# *In vivo* CRISPR screening identifies *NF1/RASA1/TP53* co-mutations and downstream MEK signaling as a common key mechanism of sinonasal tumorigenesis

**DOI:** 10.1101/2025.05.19.654661

**Authors:** Kenny Vu, Sreenivasulu Gunti, Ramya Viswanathan, Anjali Nandal, Riley Larkin, Sungwoo Cho, Jonathan Zou, Shivani Ramolia, Austin T.K. Hoke, Siani M. Barbosa, Gary L. Gallia, Lisa M. Rooper, Charalampos S. Floudas, Hui Cheng, Christine N. Miller, Mary R. Guest, Marco Notaro, Arati Raziuddin, Zhonghe Sun, Xiaolin Wu, Farhoud Faraji, Matt Lechner, Federico Comoglio, Elijah F. Edmondson, Raj Chari, Nyall R. London

## Abstract

Genomic alterations driving tumorigenesis in sinonasal malignancies remain largely unexplored. Here, we perform an *in vivo* loss-of-function screen using a pooled custom single-guide library delivered to the sinonasal cavity by adeno-associated virus vector to identify cancer driver genes across diverse sinonasal malignancies. This approach yielded sinonasal malignancies with diverse histologies, including sinonasal squamous cell carcinoma, adenocarcinoma, poorly differentiated sinonasal carcinoma, and sinonasal neuroendocrine tumors characteristic of olfactory neuroblastoma. Surprisingly, rather than observing distinct sgRNA profiles across sinonasal tumor subtypes, common recurrent mutations were identified in *Nf1* (79%), *Rasa1* (74%), and *Trp53* (68%) across malignancies with distinct histologies. Utilizing an orthogonal approach, we confirmed that *Nf1/Trp53* were required for sinonasal tumorigenesis. Given that loss-of-function in *NF1* and *RASA1* may lead to increased Ras activity and downstream MEK signaling, we tested small molecule targeting of the RAS-MAPK pathway in sinonasal malignancies. Indeed, both tumor cell lines derived from our loss-of-function approach as well as from human sinonasal malignancies displayed significant sensitivity to MEK inhibition in standard *in vitro* culture and organoid models. These findings demonstrate that loss of NF1 and RASA1-mediated Ras-GAP activity leads to Ras activation and downstream MEK signaling which is a potential common target throughout major sinonasal tumor subtypes.

## Supplementary Table 1 for "*In vivo* CRISPR screening identifies *NF1/RASA1/TP53* co-mutations and downstream MEK signaling as a common key mechanism of sinonasal tumorigenesis"

### Sheet: Sheet1
Akt1-Brie-1	TACTTCCTCCTCAAGAACGA	Akt1	ENSMUSG00000001729.14	3	NM_001165894	0.665	1	chr12:112662256-112662279:-	Yes
Akt1-Brie-2	ACGGTTCTCAGTAAGCGTGT	Akt1	ENSMUSG00000001729.14	7	NM_001165894	0.6767	1	chr12:112658430-112658453:+	Yes
Akt1-Brie-3	CTCACCCAGTGACAACTCAG	Akt1	ENSMUSG00000001729.14	5	NM_001165894	0.7094	1	chr12:112659172-112659195:-	Yes
Akt1-Brie-4	ACACACGCTCTCGAGACAGG	Akt1	ENSMUSG00000001729.14	9	NM_001165894	0.6558	1	chr12:112657362-112657385:+	Yes
Apc-Brie-3	GGTTCCCCTTGACCTATATG	Apc	ENSMUSG00000005871.15	16	NM_007462	0.6675	1	chr18:34313344-34313367:-	Yes
Apc-Brie-4	GTCTTAAAGTAACACTGTAG	Apc	ENSMUSG00000005871.15	12	NM_007462	0.6815	1	chr18:34304646-34304669:-	Yes
Atm-Brie-2	GAGTATAAATAACATCGCGA	Atm	ENSMUSG00000034218.16	29	NM_007499	0.6437	1	chr9:53490132-53490155:+	Yes
Atm-Brie-3	AAGACTTGAACACCGGACAA	Atm	ENSMUSG00000034218.16	14	NM_007499	0.648	1	chr9:53510249-53510272:+	Yes
Atm-Brie-4	TGCAAGATACACATGAATCG	Atm	ENSMUSG00000034218.16	37	NM_007499	0.6497	1	chr9:53479680-53479703:-	Yes
B2m-Brie-1	ATTTGGATTTCAATGTGAGG	B2m	ENSMUSG00000060802.8	2	NM_009735	0.636	1	chr2:122150958-122150981:-	Yes
B2m-Brie-2	ACTCACTCTGGATAGCATAC	B2m	ENSMUSG00000060802.8	1	NM_009735	0.5882	1	chr2:122147787-122147810:-	Yes
B2m-Brie-3	TGAGTATACTTGAATTTGAG	B2m	ENSMUSG00000060802.8	2	NM_009735	0.6009	1	chr2:122150875-122150898:-	Yes
B2m-Brie-4	TCGGCTTCCCATTCTCCGGT	B2m	ENSMUSG00000060802.8	2	NM_009735	0.5483	1	chr2:122150903-122150926:-	Yes
Brca1-Brie-1	AAGTACATCCCTTCAACCTG	Brca1	ENSMUSG00000017146.12	10	NM_009764	0.6658	1	chr11:101525781-101525804:-	Yes
Brca1-Brie-2	CATCTTGAGCAATCTATGAG	Brca1	ENSMUSG00000017146.12	10	NM_009764	0.6531	1	chr11:101523998-101524021:-	Yes
Brca1-Brie-3	TTAAGCGCGTGTCTCAAGGG	Brca1	ENSMUSG00000017146.12	10	NM_009764	0.6595	1	chr11:101524820-101524843:+	Yes
Brca1-Brie-4	TGTTATCCAAGGAACATCGG	Brca1	ENSMUSG00000017146.12	10	NM_009764	0.7069	1	chr11:101526193-101526216:+	Yes
Brca2-Brie-1	ATGTACCCAATATGCGAGAG	Brca2	ENSMUSG00000041147.10	11	NM_001081001	0.638	1	chr5:150540806-150540829:+	Yes
Brca2-Brie-2	TTGGGAGTGACAATACACCC	Brca2	ENSMUSG00000041147.10	11	NM_001081001	0.6565	1	chr5:150542738-150542761:-	Yes
Brca2-Brie-3	TGCTTTGGCATATTATACGG	Brca2	ENSMUSG00000041147.10	11	NM_001081001	0.6122	1	chr5:150541649-150541672:+	Yes
Brca2-Brie-4	GTACCCAAAGTCTCGTCAAG	Brca2	ENSMUSG00000041147.10	10	NM_001081001	0.5982	1	chr5:150536758-150536781:-	Yes
Casp8-Brie-1	GATTATGAAAGATCAAGCAC	Casp8	ENSMUSG00000026029.14	4	NM_009812	0.6357	1	chr1:58828989-58829012:+	Yes
Casp8-Brie-2	CTTCCTAGACTGCAACCGAG	Casp8	ENSMUSG00000026029.14	2	NM_009812	0.7213	1	chr1:58824172-58824195:+	Yes
Casp8-Brie-3	ATGATCAGACAGTATCCCCG	Casp8	ENSMUSG00000026029.14	7	NM_009812	0.7242	1	chr1:58833665-58833688:-	Yes
Casp8-Brie-4	CAAGAAGCAGGAGACCATCG	Casp8	ENSMUSG00000026029.14	2	NM_009812	0.7485	1	chr1:58824037-58824060:+	Yes
Ctnnb1-Brie-1	GACAAAACTGCTAAACGATG	Ctnnb1	ENSMUSG00000006932.17	4	NM_007614	0.6858	1	chr9:120951119-120951142:+	Yes
Ctnnb1-Brie-2	ATGAGCAGCGTCAAACTGCG	Ctnnb1	ENSMUSG00000006932.17	4	NM_007614	0.7051	1	chr9:120950983-120951006:-	Yes
Ctnnb1-Brie-3	CCATTCATAAAGGACTTGGG	Ctnnb1	ENSMUSG00000006932.17	3	NM_007614	0.6917	1	chr9:120950683-120950706:-	Yes
Ctnnb1-Brie-4	TGGCCAGCAAGCCCTCGCGG	Ctnnb1	ENSMUSG00000006932.17	5	NM_007614	0.6817	1	chr9:120951439-120951462:-	Yes
Runx1-Brie-1	TGCGCACTAGCTCGCCAGGG	Runx1	ENSMUSG00000022952.17	3	NM_001111021	0.7086	1	chr16:92695560-92695583:+	Yes
Runx1-Brie-2	CGGTCCCTACACTAGGACAT	Runx1	ENSMUSG00000022952.17	6	NM_001111021	0.6482	1	chr16:92644337-92644360:-	Yes
Runx1-Brie-3	AGAACTGAGAAATGCTACCG	Runx1	ENSMUSG00000022952.17	4	NM_001111021	0.7087	1	chr16:92689035-92689058:-	Yes
Runx1-Brie-4	TTGTGGCGGATTTGTAAAGA	Runx1	ENSMUSG00000022952.17	5	NM_001111021	0.6107	1	chr16:92668765-92668788:+	Yes
Ccnd1-Brie-1	GCACTTGAAGTAAGATACGG	Ccnd1	ENSMUSG00000070348.5	1	NM_007631	0.6714	1	chr7:144939552-144939575:+	Yes
Ccnd1-Brie-2	GAAATCGTGGGGAGTCATGG	Ccnd1	ENSMUSG00000070348.5	3	NM_007631	0.6723	1	chr7:144937387-144937410:+	Yes
Ccnd1-Brie-3	GCCATCCATGCGGAAAATCG	Ccnd1	ENSMUSG00000070348.5	1	NM_007631	0.6434	1	chr7:144939512-144939535:-	Yes
Ccnd1-Brie-4	GATTGGTGTCAGGGTACGCG	Ccnd1	ENSMUSG00000070348.5	1	NM_007631	0.6821	1	chr7:144939629-144939652:+	Yes
Cdh1-Brie-1	ATGATGAAAACGCCAACGGG	Cdh1	ENSMUSG00000000303.12	5	NM_009864	0.692	1	chr8:106653829-106653852:-	Yes
Cdh1-Brie-2	CCCTCCAAATCCGATACCTG	Cdh1	ENSMUSG00000000303.12	11	NM_009864	0.6327	1	chr8:106661878-106661901:-	Yes
Cdh1-Brie-3	GGTGGCTGAGACCTTCATCA	Cdh1	ENSMUSG00000000303.12	7	NM_009864	0.692	1	chr8:106657745-106657768:-	Yes
Cdh1-Brie-4	AAATGCCATCATTGGTCGTG	Cdh1	ENSMUSG00000000303.12	9	NM_009864	0.6278	1	chr8:106659735-106659758:-	Yes
Cdh13-Brie-1	CCAGCCTGCCGAATTCATCG	Cdh13	ENSMUSG00000031841.19	2	NM_019707	0.7517	1	chr8:118505674-118505697:+	Yes
Cdh13-Brie-2	GCAGAGATCTCATAGTCCAG	Cdh13	ENSMUSG00000031841.19	10	NM_019707	0.7156	1	chr8:119242189-119242212:-	Yes
Cdh13-Brie-3	CGCTGTCATCCGCATCACCG	Cdh13	ENSMUSG00000031841.19	7	NM_019707	0.6956	1	chr8:119095187-119095210:-	Yes
Cdh13-Brie-4	GCAGAACTCGTGATTGTCGG	Cdh13	ENSMUSG00000031841.19	3	NM_019707	0.6476	1	chr8:118675178-118675201:+	Yes
Cdkn1a-Brie-1	GTGGAACTTTGACTTCGTCA	Cdkn1a	ENSMUSG00000023067.14	2	NM_007669	0.6706	1	chr17:29098547-29098570:+	Yes
Cdkn1a-Brie-2	CCACGGGACCGAAGAGACAA	Cdkn1a	ENSMUSG00000023067.14	2	NM_007669	0.6578	1	chr17:29098457-29098480:-	Yes
Cdkn1a-Brie-3	CGCAGCCGTGACGACCTGGG	Cdkn1a	ENSMUSG00000023067.14	2	NM_007669	0.6773	1	chr17:29098650-29098673:+	Yes
Cdkn1a-Brie-4	TGCTCCTGTGCGGAACAGGT	Cdkn1a	ENSMUSG00000023067.14	2	NM_007669	0.6483	1	chr17:29098427-29098450:-	Yes
Cdkn1b-Brie-1	GGGCAGATACGAGTGGCAGG	Cdkn1b	ENSMUSG00000003031.14	1	NM_009875	0.6329	1	chr6:134921131-134921154:+	Yes
Cdkn1b-Brie-2	GCGGATGGACGCCAGACAAG	Cdkn1b	ENSMUSG00000003031.14	1	NM_009875	0.5752	1	chr6:134920960-134920983:+	Yes
Cdkn1b-Brie-3	GCTTGCCCGAGTTCTACTAC	Cdkn1b	ENSMUSG00000003031.14	1	NM_009875	0.579	1	chr6:134921166-134921189:+	Yes
Cdkn1b-Brie-4	AAGAAGCGAGTCAGCGCAAG	Cdkn1b	ENSMUSG00000003031.14	1	NM_009875	0.5577	1	chr6:134921076-134921099:+	Yes
Cdkn2a-Brie-1	GCGCTGCGTCGTGCACCGGG	Cdkn2a	ENSMUSG00000044303.6	2	NM_009877	0.5924	1	chr4:89276876-89276899:+	Yes
Cdkn2a-Brie-2	CTTTCGTGAACATGTTGTTG	Cdkn2a	ENSMUSG00000044303.6	1	NM_009877	0.5988	1	chr4:89294379-89294402:-	Yes
Cdkn2a-Brie-3	GGGCCGCCCACTCCAAGAGA	Cdkn2a	ENSMUSG00000044303.6	1	NM_009877	0.6073	1	chr4:89294459-89294482:-	Yes
Cdkn2a-Brie-4	GCAGCTCTTCTGCTCAACTA	Cdkn2a	ENSMUSG00000044303.6	2	NM_009877	0.5826	1	chr4:89276935-89276958:-	Yes
Cdkn2b-Brie-3	CAGGGCGTTGGGATCTGCGC	Cdkn2b	ENSMUSG00000073802.5	1	NM_007670	0.5221	1	chr4:89310692-89310715:+	Yes
Cdkn2b-Brie-4	GGATTGGGCGCCTCCCGAAG	Cdkn2b	ENSMUSG00000073802.5	1	NM_007670	0.5847	1	chr4:89310667-89310690:+	Yes
Cdkn2c-Brie-1	ACAAACTAGTAAGTTGCTCT	Cdkn2c	ENSMUSG00000028551.14	1	NM_007671	0.5622	1	chr4:109665073-109665096:+	Yes
Cdkn2c-Brie-3	GGGAGAACTGCGCTGCAGGT	Cdkn2c	ENSMUSG00000028551.14	1	NM_007671	0.5583	1	chr4:109665012-109665035:-	Yes
Chd1-Brie-1	TAGCACTTAATCCGTAGTAG	Chd1	ENSMUSG00000023852.14	17	NM_007690	0.6759	1	chr17:15743074-15743097:+	Yes
Chd1-Brie-2	GGAAACGGCCGAAGAAACGT	Chd1	ENSMUSG00000023852.14	24	NM_007690	0.6685	1	chr17:15754999-15755022:+	Yes
Chd1-Brie-3	CTTGTAGCTCACATTGACGG	Chd1	ENSMUSG00000023852.14	7	NM_007690	0.6566	1	chr17:15730864-15730887:-	Yes
Chd1-Brie-4	GTCTCACATCCACAACACAT	Chd1	ENSMUSG00000023852.14	8	NM_007690	0.6909	1	chr17:15731968-15731991:+	Yes
Crebbp-Brie-1	CATACTCGAGATATCCGATG	Crebbp	ENSMUSG00000022521.10	26	NM_001025432	0.7209	1	chr16:4093484-4093507:+	Yes
Crebbp-Brie-2	AGCTCTGAAAGATCGCCGCA	Crebbp	ENSMUSG00000022521.10	9	NM_001025432	0.6626	1	chr16:4125706-4125729:-	Yes
Crebbp-Brie-3	TAATGAATCAGGCTCAACAA	Crebbp	ENSMUSG00000022521.10	2	NM_001025432	0.6751	1	chr16:4179609-4179632:-	Yes
Crebbp-Brie-4	TGAACCTACTGAATCCAAGG	Crebbp	ENSMUSG00000022521.10	15	NM_001025432	0.7782	1	chr16:4115791-4115814:-	Yes
Ctcf-Brie-1	CGATCCAAATTTGAACGCCG	Ctcf	ENSMUSG00000005698.15	4	NM_181322	0.7198	1	chr8:105664899-105664922:-	Yes
Ctcf-Brie-2	GGTAAGGTGTGACATATCAT	Ctcf	ENSMUSG00000005698.15	3	NM_181322	0.6222	1	chr8:105664215-105664238:-	Yes
Ctcf-Brie-3	TACACTGGCATAATCACACA	Ctcf	ENSMUSG00000005698.15	5	NM_181322	0.6159	1	chr8:105666766-105666789:-	Yes
Ctcf-Brie-4	CACGCTCGGTTTACCCAGAG	Ctcf	ENSMUSG00000005698.15	7	NM_181322	0.6211	1	chr8:105671319-105671342:+	Yes
Daxx-Brie-1	TCAGCACATCTCCATAATCG	Daxx	ENSMUSG00000002307.16	3	NM_007829	0.6943	1	chr17:33911878-33911901:-	Yes
Daxx-Brie-2	GGAGACATCAGACCACCCTG	Daxx	ENSMUSG00000002307.16	3	NM_007829	0.808	1	chr17:33911257-33911280:+	Yes
Daxx-Brie-3	GCGGGCCTCCTGCAAATACG	Daxx	ENSMUSG00000002307.16	3	NM_007829	0.6766	1	chr17:33911688-33911711:-	Yes
Daxx-Brie-4	CAAGGACTCGCGGTTCCCGG	Daxx	ENSMUSG00000002307.16	3	NM_007829	0.6682	1	chr17:33911565-33911588:+	Yes
Ddx3x-Brie-1	AGATTGGATACTGTTTACGA	Ddx3x	ENSMUSG00000000787.12	9	NM_010028	0.6911	1	chrX:13288589-13288612:-	Yes
Ddx3x-Brie-2	GATCACGGGGTGATTCAAGA	Ddx3x	ENSMUSG00000000787.12	4	NM_010028	0.6509	1	chrX:13286099-13286122:+	Yes
Ddx3x-Brie-3	CTGGAGTGGCTACTAACAAG	Ddx3x	ENSMUSG00000000787.12	10	NM_010028	0.6427	1	chrX:13288865-13288888:-	Yes
Ddx3x-Brie-4	CTTACACTTTCAATGTGTGG	Ddx3x	ENSMUSG00000000787.12	6	NM_010028	0.6659	1	chrX:13287545-13287568:-	Yes
Dmd-Brie-1	AAGGCATAACTCTTGAATCG	Dmd	ENSMUSG00000045103.18	9	NM_007868	0.6827	1	chrX:83628617-83628640:-	Yes
Dmd-Brie-2	CATGGATGAACTGATCAATG	Dmd	ENSMUSG00000045103.18	29	NM_007868	0.7006	1	chrX:83830502-83830525:+	Yes
Dmd-Brie-3	AGGACCGTTTGACATAAAGG	Dmd	ENSMUSG00000045103.18	48	NM_007868	0.6692	1	chrX:84373528-84373551:+	Yes
Dmd-Brie-4	AGAATGTACAAGGAACGACA	Dmd	ENSMUSG00000045103.18	43	NM_007868	0.6908	1	chrX:83964818-83964841:+	Yes
Dnmt1-Brie-1	TAATGTGAACCGGTTCACAG	Dnmt1	ENSMUSG00000004099.16	20	NM_001199431	0.7528	1	chr9:20922435-20922458:-	Yes
Dnmt1-Brie-2	CAGAGCCCTATCGCATCGGT	Dnmt1	ENSMUSG00000004099.16	28	NM_001199431	0.6493	1	chr9:20915801-20915824:-	Yes
Dnmt1-Brie-3	CATCACGGCTCACTTCACGA	Dnmt1	ENSMUSG00000004099.16	5	NM_001199431	0.7268	1	chr9:20940476-20940499:-	Yes
Dnmt1-Brie-4	ACCTCGGGCCAATCAATCAG	Dnmt1	ENSMUSG00000004099.16	18	NM_001199431	0.6434	1	chr9:20923753-20923776:-	Yes
Dnmt3a-Brie-1	GATCATTGATGAGCGCACAA	Dnmt3a	ENSMUSG00000020661.15	6	NM_153743	0.6986	1	chr12:3897424-3897447:+	Yes
Dnmt3a-Brie-2	AGTTTACACCGACATGTGGG	Dnmt3a	ENSMUSG00000020661.15	6	NM_153743	0.666	1	chr12:3897319-3897342:+	Yes
Dnmt3a-Brie-3	CTTACCAGTATGACGACGAT	Dnmt3a	ENSMUSG00000020661.15	9	NM_153743	0.6279	1	chr12:3899605-3899628:+	Yes
Dnmt3a-Brie-4	CAGGCCGAATTGTGTCTTGG	Dnmt3a	ENSMUSG00000020661.15	3	NM_153743	0.6528	1	chr12:3896053-3896076:+	Yes
Dnmt3b-Brie-1	TGGTAGCCGGAAACTCCACA	Dnmt3b	ENSMUSG00000027478.15	5	NM_001122997	0.7348	1	chr2:153665352-153665375:-	Yes
Dnmt3b-Brie-2	CAGCCTTCTGAATTACACGC	Dnmt3b	ENSMUSG00000027478.15	3	NM_001122997	0.696	1	chr2:153662182-153662205:+	Yes
Dnmt3b-Brie-3	GGAGGGTATGGATACCACAC	Dnmt3b	ENSMUSG00000027478.15	6	NM_001122997	0.697	1	chr2:153666037-153666060:+	Yes
Egfr-Brie-1	ACCAGACAGTCACTCTCTCG	Egfr	ENSMUSG00000020122.16	6	NM_207655	0.6544	1	chr11:16868205-16868228:-	Yes
Egfr-Brie-2	TGGGCCTGACTACTACGAAG	Egfr	ENSMUSG00000020122.16	8	NM_207655	0.6424	1	chr11:16871018-16871041:+	Yes
Egfr-Brie-3	CATGAATAGGCCAATCCCAA	Egfr	ENSMUSG00000020122.16	17	NM_207655	0.6567	1	chr11:16889974-16889997:-	Yes
Egfr-Brie-4	GAGAACCTAGAAATAATACG	Egfr	ENSMUSG00000020122.16	11	NM_207655	0.7839	1	chr11:16872898-16872921:+	Yes
Ezh2-Brie-1	TATCGTAGTAAGTACCAATG	Ezh2	ENSMUSG00000029687.16	11	NM_007971	0.6772	1	chr6:47544486-47544509:+	Yes
Ezh2-Brie-2	AGAGTACATTATAGGCACCG	Ezh2	ENSMUSG00000029687.16	4	NM_007971	0.7913	1	chr6:47558204-47558227:+	Yes
Ezh2-Brie-3	GACACCACCTAAACGCCCAG	Ezh2	ENSMUSG00000029687.16	10	NM_007971	0.7124	1	chr6:47545846-47545869:-	Yes
Ezh2-Brie-4	TTATCAGCAGGAAATTTCCG	Ezh2	ENSMUSG00000029687.16	7	NM_007971	0.6383	1	chr6:47552448-47552471:+	Yes
Fat1-Brie-1	GTGCGCGCCCATCATAACCG	Fat1	ENSMUSG00000070047.14	1	NM_001081286	0.7332	1	chr8:44950971-44950994:+	Yes
Fat1-Brie-2	ACGACCTCGGTATACCCCAG	Fat1	ENSMUSG00000070047.14	1	NM_001081286	0.7844	1	chr8:44952599-44952622:+	Yes
Fat1-Brie-3	ACGGTCAAACGGTATCCCGG	Fat1	ENSMUSG00000070047.14	9	NM_001081286	0.7076	1	chr8:45024093-45024116:-	Yes
Fat1-Brie-4	TCCGTCGCTCGAATCACCAG	Fat1	ENSMUSG00000070047.14	9	NM_001081286	0.6867	1	chr8:45023363-45023386:-	Yes
Fgfr2-Brie-1	CAACTCTAGCGATTCCCCGG	Fgfr2	ENSMUSG00000030849.18	3	NM_010207	0.7266	1	chr7:130242573-130242596:+	Yes
Fgfr2-Brie-2	GGAGACCCCTGCTAGCATCG	Fgfr2	ENSMUSG00000030849.18	10	NM_010207	0.7308	1	chr7:130185275-130185298:+	Yes
Fgfr2-Brie-3	GGTGCCACACCTAGAGACTC	Fgfr2	ENSMUSG00000030849.18	3	NM_010207	0.6691	1	chr7:130242445-130242468:-	Yes
Fgfr2-Brie-4	GGCCGCCGGTGTTAACACCA	Fgfr2	ENSMUSG00000030849.18	8	NM_010207	0.7098	1	chr7:130198541-130198564:-	Yes
Fgfr3-Brie-1	GTATAGTTGCCACGATCGGA	Fgfr3	ENSMUSG00000054252.18	6	NM_001205270	0.6319	1	chr5:33729977-33730000:-	Yes
Fgfr3-Brie-2	GAGGCTGGCAGCGTGTACGC	Fgfr3	ENSMUSG00000054252.18	9	NM_001205270	0.5974	1	chr5:33732747-33732770:+	Yes
Fgfr3-Brie-3	TGACAAGGACCTGTCGGACC	Fgfr3	ENSMUSG00000054252.18	12	NM_001205270	0.5842	1	chr5:33733865-33733888:+	Yes
Fgfr3-Brie-4	TCTGTTACCTGTCGCTTAAG	Fgfr3	ENSMUSG00000054252.18	9	NM_001205270	0.5893	1	chr5:33732897-33732920:-	Yes
Fh1-Brie-1	AATTGGGCGAACTCACACGC	Fh1	ENSMUSG00000026526.14	5	NM_010209	0.6543	1	chr1:175612172-175612195:-	Yes
Fh1-Brie-3	GCGACGTTCGGAGCACACCG	Fh1	ENSMUSG00000026526.14	1	NM_010209	0.7024	1	chr1:175625457-175625480:+	Yes
Fh1-Brie-4	CTCGTAGATTCTTGGCATGG	Fh1	ENSMUSG00000026526.14	6	NM_010209	0.6578	1	chr1:175609727-175609750:+	Yes
Smc2-Brie-1	CCTCATGGAACATTGAGTGG	Smc2	ENSMUSG00000028312.19	15	NM_001301412	0.6765	1	chr4:52462985-52463008:+	Yes
Smc2-Brie-2	ATGAAGAAGCTAAATTACGA	Smc2	ENSMUSG00000028312.19	11	NM_001301412	0.6296	1	chr4:52458552-52458575:+	Yes
Smc2-Brie-3	CACCAAGGAACGCTCAGCTG	Smc2	ENSMUSG00000028312.19	8	NM_001301412	0.6157	1	chr4:52450914-52450937:+	Yes
Smc2-Brie-4	TCATGAGCTTCAAATCCCAA	Smc2	ENSMUSG00000028312.19	3	NM_001301412	0.6853	1	chr4:52442357-52442380:-	Yes
Fzd9-Brie-1	CCCGCACGCACTCTGTATGG	Fzd9	ENSMUSG00000049551.2	1	NM_010246	0.6488	1	chr5:135250563-135250586:-	Yes
Fzd9-Brie-2	GACCTGGTCGGTGCACATTG	Fzd9	ENSMUSG00000049551.2	1	NM_010246	0.6372	1	chr5:135250714-135250737:+	Yes
Fzd9-Brie-3	GAGTGTGGCATGCGACCAGG	Fzd9	ENSMUSG00000049551.2	1	NM_010246	0.6804	1	chr5:135250134-135250157:-	Yes
Fzd9-Brie-4	TACTTCCACATGGCAGCGTG	Fzd9	ENSMUSG00000049551.2	1	NM_010246	0.5895	1	chr5:135249935-135249958:-	Yes
Gata3-Brie-1	CTACTACGGAAACTCCGTCA	Gata3	ENSMUSG00000015619.10	2	NM_008091	0.698	1	chr2:9877384-9877407:-	Yes
Gata3-Brie-2	CCGGGTTCGGATGTAAGTCG	Gata3	ENSMUSG00000015619.10	3	NM_008091	0.6541	1	chr2:9874410-9874433:-	Yes
Gata3-Brie-3	GCAGCTGCACCTGATACTTG	Gata3	ENSMUSG00000015619.10	3	NM_008091	0.6568	1	chr2:9874595-9874618:+	Yes
Gata3-Brie-4	TCCAAGACGTCCATCCACCA	Gata3	ENSMUSG00000015619.10	3	NM_008091	0.7243	1	chr2:9874792-9874815:-	Yes
Gli2-Brie-1	GGGGACCTTCTAATGCAGAG	Gli2	ENSMUSG00000048402.14	5	NM_001081125	0.7623	1	chr1:118866621-118866644:-	Yes
Gli2-Brie-2	TACCTGTGTCAGTCCAAGCG	Gli2	ENSMUSG00000048402.14	8	NM_001081125	0.6847	1	chr1:118853254-118853277:+	Yes
Gli2-Brie-4	GAACCGCACTCACTCCAATG	Gli2	ENSMUSG00000048402.14	11	NM_001081125	0.6895	1	chr1:118844349-118844372:-	Yes
Hdac2-Brie-1	ACTTGATATACTCATCGCTG	Hdac2	ENSMUSG00000019777.16	3	NM_008229	0.7169	1	chr10:36986344-36986367:-	Yes
Hdac2-Brie-2	ATCTTCTCCGACGTTAACTG	Hdac2	ENSMUSG00000019777.16	4	NM_008229	0.6425	1	chr10:36988073-36988096:-	Yes
Hdac2-Brie-3	TGAGTCATCCGGATTCTATG	Hdac2	ENSMUSG00000019777.16	2	NM_008229	0.601	1	chr10:36985170-36985193:-	Yes
Hdac2-Brie-4	TCATCTATACCATCTCTCAT	Hdac2	ENSMUSG00000019777.16	7	NM_008229	0.6165	1	chr10:36993649-36993672:-	Yes
Herc2-Brie-1	ACAGGGCCGTTCCTACAAGG	Herc2	ENSMUSG00000030451.16	30	NM_010418	0.7474	1	chr7:56135496-56135519:+	Yes
Herc2-Brie-2	GGATGATACCCCTTACCCTG	Herc2	ENSMUSG00000030451.16	47	NM_010418	0.7671	1	chr7:56157762-56157785:+	Yes
Herc2-Brie-3	GTGACTCGCATCACTCCGAA	Herc2	ENSMUSG00000030451.16	42	NM_010418	0.6977	1	chr7:56153917-56153940:+	Yes
Herc2-Brie-4	AGAGCACAGTATCCTCTGTG	Herc2	ENSMUSG00000030451.16	7	NM_010418	0.7495	1	chr7:56088340-56088363:+	Yes
Hras-Brie-1	AATGACCACCTGTTTCCGGT	Hras	ENSMUSG00000025499.18	3	NM_008284	0.6829	1	chr7:141192593-141192616:+	Yes
Hras-Brie-2	GGACCAGTACATGCGCACAG	Hras	ENSMUSG00000025499.18	3	NM_008284	0.7967	1	chr7:141192505-141192528:-	Yes
Hras-Brie-3	AGATTCAGATGATGTGCCAA	Hras	ENSMUSG00000025499.18	4	NM_008284	0.6527	1	chr7:141192246-141192269:-	Yes
Hras-Brie-4	TCGAGGACATCCATCAGTAC	Hras	ENSMUSG00000025499.18	3	NM_008284	0.5669	1	chr7:141192440-141192463:-	Yes
Ifngr1-Brie-1	TATGTGGAGCATAACCGGAG	Ifngr1	ENSMUSG00000020009.13	4	NM_010511	0.7017	1	chr10:19603905-19603928:+	Yes
Ifngr1-Brie-2	GGTATTCCCAGCATACGACA	Ifngr1	ENSMUSG00000020009.13	2	NM_010511	0.6822	1	chr10:19597458-19597481:-	Yes
Ifngr1-Brie-3	TTCAGGGTGAAATACGAGGA	Ifngr1	ENSMUSG00000020009.13	4	NM_010511	0.6712	1	chr10:19603807-19603830:-	Yes
Ifngr1-Brie-4	TATACCAATACGCAAATACC	Ifngr1	ENSMUSG00000020009.13	6	NM_010511	0.5995	1	chr10:19607308-19607331:-	Yes
Ajuba-Brie-1	CCCGACGGCTCAATCCCCGA	Ajuba	ENSMUSG00000022178.11	1	NM_010590	0.6947	1	chr14:54576314-54576337:+	Yes
Ajuba-Brie-2	CGGCTCCGGTTAGAGCTCCG	Ajuba	ENSMUSG00000022178.11	1	NM_010590	0.7234	1	chr14:54576504-54576527:+	Yes
Ajuba-Brie-3	ACACTCGGTTACAGGCTACG	Ajuba	ENSMUSG00000022178.11	1	NM_010590	0.7564	1	chr14:54576432-54576455:-	Yes
Ajuba-Brie-4	TTCGAAGGGTCCTTTCCCGG	Ajuba	ENSMUSG00000022178.11	1	NM_010590	0.6192	1	chr14:54576959-54576982:-	Yes
Kdr-Brie-1	TTACCCGCTTAACGGTCCGT	Kdr	ENSMUSG00000062960.10	16	NM_010612	0.6872	1	chr5:75952835-75952858:+	Yes
Kdr-Brie-2	ATACGTTTGAGAACCTCACG	Kdr	ENSMUSG00000062960.10	13	NM_010612	0.7556	1	chr5:75959354-75959377:-	Yes
Kdr-Brie-3	TTGTAAAGAATGGAGACACG	Kdr	ENSMUSG00000062960.10	11	NM_010612	0.7431	1	chr5:75961804-75961827:-	Yes
Kdr-Brie-4	CATAGCTGATCATGTAACTG	Kdr	ENSMUSG00000062960.10	5	NM_010612	0.7061	1	chr5:75968395-75968418:+	Yes
Kit-Brie-1	AAGCACAATAGCTGGCACCG	Kit	ENSMUSG00000005672.12	5	NM_001122733	0.7896	1	chr5:75615339-75615362:+	Yes
Kit-Brie-2	ACACGTAAATAGAACTCGTG	Kit	ENSMUSG00000005672.12	2	NM_001122733	0.6745	1	chr5:75607266-75607289:-	Yes
Kit-Brie-3	AGATTTGGTTGTTGAATACG	Kit	ENSMUSG00000005672.12	6	NM_001122733	0.6324	1	chr5:75620913-75620936:+	Yes
Kit-Brie-4	TGGTTGCAGCTGGCGCGATG	Kit	ENSMUSG00000005672.12	10	NM_001122733	0.6191	1	chr5:75640540-75640563:+	Yes
Kras-Brie-1	GCAGCGTTACCTCTATCGTA	Kras	ENSMUSG00000030265.14	2	NM_021284	0.6349	1	chr6:145246684-145246707:+	Yes
Kras-Brie-3	AGATATTCACCATTATAGGT	Kras	ENSMUSG00000030265.14	3	NM_021284	0.6033	1	chr6:145234242-145234265:-	Yes
Kras-Brie-4	CTGAATTAGCTGTATCGTCA	Kras	ENSMUSG00000030265.14	2	NM_021284	0.6136	1	chr6:145246730-145246753:+	Yes
Lama2-Brie-1	GATGAGAAATATGCCCAGCG	Lama2	ENSMUSG00000019899.17	9	NM_008481	0.7498	1	chr10:27346993-27347016:-	Yes
Lama2-Brie-2	ATGACGTGGAGTACAAACCC	Lama2	ENSMUSG00000019899.17	4	NM_008481	0.6847	1	chr10:27422612-27422635:-	Yes
Lama2-Brie-3	TTGTTGCTGGGCGAAATCAG	Lama2	ENSMUSG00000019899.17	30	NM_008481	0.6605	1	chr10:27164901-27164924:+	Yes
Lama2-Brie-4	GAGTGTCCTATTGGGTACAC	Lama2	ENSMUSG00000019899.17	18	NM_008481	0.6754	1	chr10:27223997-27224020:-	Yes
Lef1-Brie-1	TCAGGAGCCCTACCACGACA	Lef1	ENSMUSG00000027985.14	2	NM_010703	0.6378	1	chr3:131113878-131113901:+	Yes
Lef1-Brie-2	GGACGAAGGCGATCCCCAGA	Lef1	ENSMUSG00000027985.14	1	NM_010703	0.6297	1	chr3:131111545-131111568:+	Yes
Lef1-Brie-3	GCAGTCAAATAAAGTGCCCG	Lef1	ENSMUSG00000027985.14	4	NM_010703	0.6672	1	chr3:131184638-131184661:+	Yes
Lef1-Brie-4	GGAAGTGTCGCCTGACAGTG	Lef1	ENSMUSG00000027985.14	6	NM_010703	0.7543	1	chr3:131191075-131191098:-	Yes
Smad4-Brie-1	TGAATCCATATCACTATGAG	Smad4	ENSMUSG00000024515.13	3	NM_008540	0.6399	1	chr18:73675789-73675812:-	Yes
Smad4-Brie-2	GGTGGCGTTAGACTCTGCCG	Smad4	ENSMUSG00000024515.13	5	NM_008540	0.7	1	chr18:73662697-73662720:+	Yes
Smad4-Brie-3	TGTCACCATACAGAGAACAT	Smad4	ENSMUSG00000024515.13	2	NM_008540	0.6474	1	chr18:73677676-73677699:-	Yes
Smad4-Brie-4	CAAAAGCGATCTCCTCCCGA	Smad4	ENSMUSG00000024515.13	9	NM_008540	0.6417	1	chr18:73649776-73649799:+	Yes
Mbd1-Brie-1	ACGTTGTGCAAAGATTGTCG	Mbd1	ENSMUSG00000024561.11	5	NM_013594	0.7553	1	chr18:74273795-74273818:+	Yes
Mbd1-Brie-2	GGGGCCTTATATTCCCCCTG	Mbd1	ENSMUSG00000024561.11	4	NM_013594	0.6645	1	chr18:74273520-74273543:-	Yes
Mbd1-Brie-3	ACAGGGTAAGATCACATGCA	Mbd1	ENSMUSG00000024561.11	3	NM_013594	0.6623	1	chr18:74273259-74273282:-	Yes
Mbd1-Brie-4	CTGGTCTCAAGCGCCAGTGG	Mbd1	ENSMUSG00000024561.11	8	NM_013594	0.5906	1	chr18:74274726-74274749:+	Yes
Mbd4-Brie-1	CCGAAAGGGAGCATCAATCC	Mbd4	ENSMUSG00000030322.12	3	NM_010774	0.5988	1	chr6:115849606-115849629:-	Yes
Mbd4-Brie-2	GCCTGTGCAAGGGAGACTGT	Mbd4	ENSMUSG00000030322.12	3	NM_010774	0.6202	1	chr6:115849168-115849191:-	Yes
Mbd4-Brie-3	TCAGAGTCGCCAGAAAGCAG	Mbd4	ENSMUSG00000030322.12	3	NM_010774	0.6672	1	chr6:115849459-115849482:-	Yes
Mbd4-Brie-4	TGCGCTCACTGCTTATCACC	Mbd4	ENSMUSG00000030322.12	2	NM_010774	0.5834	1	chr6:115850765-115850788:+	Yes
Met-Brie-1	GTATCGGACAGAGTTTACCA	Met	ENSMUSG00000009376.15	4	NM_008591	0.7745	1	chr6:17513393-17513416:+	Yes
Met-Brie-2	TAATAACAAGCATTTCTCCG	Met	ENSMUSG00000009376.15	9	NM_008591	0.7376	1	chr6:17534128-17534151:+	Yes
Met-Brie-3	CCCTGGTTTACTGACATACG	Met	ENSMUSG00000009376.15	3	NM_008591	0.6548	1	chr6:17492192-17492215:-	Yes
Met-Brie-4	GGTGGATTTCATAGACAACG	Met	ENSMUSG00000009376.15	10	NM_008591	0.7989	1	chr6:17535061-17535084:-	Yes
Msh3-Brie-1	GATCTCCAGATTCCTTAGCG	Msh3	ENSMUSG00000014850.15	11	NM_010829	0.721	1	chr13:92300285-92300308:+	Yes
Msh3-Brie-2	AGGACTTACCACGATACCAA	Msh3	ENSMUSG00000014850.15	7	NM_010829	0.6517	1	chr13:92344946-92344969:+	Yes
Msh3-Brie-3	CTTACTCCGAGCACTCATCG	Msh3	ENSMUSG00000014850.15	14	NM_010829	0.7482	1	chr13:92274793-92274816:-	Yes
Msh3-Brie-4	TGTGGATTTCGTATAAAGAG	Msh3	ENSMUSG00000014850.15	6	NM_010829	0.6907	1	chr13:92346745-92346768:+	Yes
Myc-Brie-1	GCTGTACGGAGTCGTAGTCG	Myc	ENSMUSG00000022346.15	2	NM_010849	0.7082	1	chr15:61987559-61987582:-	Yes
Myc-Brie-2	AGAGGCAAACCCCTGCCAAG	Myc	ENSMUSG00000022346.15	3	NM_010849	0.677	1	chr15:61989393-61989416:+	Yes
Myc-Brie-3	GTCAATGCACTCGGACGCGG	Myc	ENSMUSG00000022346.15	2	NM_010849	0.6217	1	chr15:61988071-61988094:-	Yes
Myc-Brie-4	GTAGCGACCGCAACATAGGA	Myc	ENSMUSG00000022346.15	2	NM_010849	0.6079	1	chr15:61987734-61987757:-	Yes
Nf1-Brie-1	GGAAACGTGGCATGTCTCGG	Nf1	ENSMUSG00000020716.16	26	NM_010897	0.6916	1	chr11:79447557-79447580:+	Yes
Nf1-Brie-2	AGCGCACCCAGCAATACGAA	Nf1	ENSMUSG00000020716.16	12	NM_010897	0.6541	1	chr11:79418655-79418678:+	Yes
Nf1-Brie-3	GACAAGATGACAAACCTGGT	Nf1	ENSMUSG00000020716.16	29	NM_010897	0.7164	1	chr11:79454194-79454217:-	Yes
Nf1-Brie-4	GGACGAGAGCAACATAAACA	Nf1	ENSMUSG00000020716.16	8	NM_010897	0.6902	1	chr11:79409529-79409552:+	Yes
Nfkbia-Brie-1	AGGCCACCAACTACAATGGT	Nfkbia	ENSMUSG00000021025.8	3	NM_010907	0.6182	1	chr12:55491114-55491137:-	Yes
Nfkbia-Brie-2	GTGGACGATCGCCACGACAG	Nfkbia	ENSMUSG00000021025.8	1	NM_010907	0.6085	1	chr12:55492428-55492451:-	Yes
Nfkbia-Brie-3	CCAATGACTTCCATGGTCAG	Nfkbia	ENSMUSG00000021025.8	2	NM_010907	0.6663	1	chr12:55491721-55491744:+	Yes
Nfkbia-Brie-4	AGTCACCAAGTGCTCCACGA	Nfkbia	ENSMUSG00000021025.8	4	NM_010907	0.711	1	chr12:55490794-55490817:+	Yes
Nkx2-1-Brie-1	CGCCGCCTACCACATGACGG	Nkx2-1	ENSMUSG00000001496.15	1	NM_001146198	0.666	1	chr12:56534843-56534866:-	Yes
Nkx2-1-Brie-2	CCGCTCGCAGCGTACAGACA	Nkx2-1	ENSMUSG00000001496.15	1	NM_001146198	0.6302	1	chr12:56534929-56534952:-	Yes
Notch1-Brie-1	ATATACATACCCGTCCACTC	Notch1	ENSMUSG00000026923.15	5	NM_008714	0.7296	1	chr2:26481560-26481583:+	Yes
Notch1-Brie-2	CTGCCCACCAGGCTTCGTCG	Notch1	ENSMUSG00000026923.15	23	NM_008714	0.6663	1	chr2:26469917-26469940:-	Yes
Notch1-Brie-3	CAGTGTAATAATCACGCATG	Notch1	ENSMUSG00000026923.15	25	NM_008714	0.7278	1	chr2:26468399-26468422:-	Yes
Notch1-Brie-4	ACCTGCAAGGACATGACCAG	Notch1	ENSMUSG00000026923.15	14	NM_008714	0.6743	1	chr2:26476379-26476402:-	Yes
Notch3-Brie-1	AACATACCCAGTGTGCCAGG	Notch3	ENSMUSG00000038146.8	21	NM_008716	0.7465	1	chr17:32144694-32144717:+	Yes
Notch3-Brie-2	TTGATCTCCACGTTGCAGAG	Notch3	ENSMUSG00000038146.8	13	NM_008716	0.7174	1	chr17:32151683-32151706:+	Yes
Notch3-Brie-3	GGACATCGGTGTCTCAATGG	Notch3	ENSMUSG00000038146.8	5	NM_008716	0.6622	1	chr17:32158266-32158289:-	Yes
Notch3-Brie-4	GCCAATTCGGTCAAGACACG	Notch3	ENSMUSG00000038146.8	8	NM_008716	0.6489	1	chr17:32155982-32156005:+	Yes
Npm1-Brie-4	GTGGACAGCATCTAGTAGGT	Npm1	ENSMUSG00000057113.13	4	NM_001252260	0.5794	1	chr11:33160822-33160845:-	Yes
Nras-Brie-1	AGTACATGAGGACAGGCGAA	Nras	ENSMUSG00000027852.14	3	NM_010937	0.6739	1	chr3:103060297-103060320:+	Yes
Nras-Brie-2	ACAAGTGTGACTTGCCAACA	Nras	ENSMUSG00000027852.14	4	NM_010937	0.5943	1	chr3:103062429-103062452:+	Yes
Nras-Brie-3	GGATTCTTACCGAAAGCAAG	Nras	ENSMUSG00000027852.14	3	NM_010937	0.6546	1	chr3:103060199-103060222:+	Yes
Nras-Brie-4	AGATTCTGATGATGTCCCCA	Nras	ENSMUSG00000027852.14	4	NM_010937	0.6833	1	chr3:103062394-103062417:+	Yes
Nsd1-Brie-1	ATATCGCGAATACTACGTAG	Nsd1	ENSMUSG00000021488.8	4	NM_008739	0.6975	1	chr13:55238705-55238728:+	Yes
Nsd1-Brie-2	GAATTGCTCGTTAAGACACC	Nsd1	ENSMUSG00000021488.8	7	NM_008739	0.6755	1	chr13:55261792-55261815:+	Yes
Nsd1-Brie-3	TCCCTCGAGGCATCTCGGGG	Nsd1	ENSMUSG00000021488.8	12	NM_008739	0.6551	1	chr13:55282732-55282755:-	Yes
Nsd1-Brie-4	GAGGCGCAACCGATTCAGAG	Nsd1	ENSMUSG00000021488.8	5	NM_008739	0.7145	1	chr13:55247955-55247978:-	Yes
Pax3-Brie-1	CCCAGACATTTACACCAGGG	Pax3	ENSMUSG00000004872.15	5	NM_008781	0.7231	1	chr1:78132268-78132291:-	Yes
Pax3-Brie-2	GTTAATGGACCCAGTACCTG	Pax3	ENSMUSG00000004872.15	3	NM_008781	0.6367	1	chr1:78193722-78193745:+	Yes
Pax3-Brie-3	TGCCGCCGATGGCACCAGGT	Pax3	ENSMUSG00000004872.15	2	NM_008781	0.6221	1	chr1:78195261-78195284:+	Yes
Pax3-Brie-4	GAATACAAAAGAGAGAACCC	Pax3	ENSMUSG00000004872.15	3	NM_008781	0.7199	1	chr1:78193810-78193833:-	Yes
Pcna-Brie-1	ATACGTGCAAATTCACCCGA	Pcna	ENSMUSG00000027342.14	4	NM_011045	0.6853	1	chr2:132251385-132251408:+	Yes
Pcna-Brie-2	GCGCAGAGTAAGCTGTACCA	Pcna	ENSMUSG00000027342.14	1	NM_011045	0.6536	1	chr2:132252877-132252900:+	Yes
Pdgfra-Brie-1	TAAGGCAGGAGAAACGATCG	Pdgfra	ENSMUSG00000029231.15	5	NM_011058	0.7218	1	chr5:75167882-75167905:+	Yes
Pdgfra-Brie-2	TAACCTTGCACAATAACGGG	Pdgfra	ENSMUSG00000029231.15	4	NM_011058	0.7059	1	chr5:75166618-75166641:+	Yes
Pdgfra-Brie-3	AGATATACTCATGTCCATCG	Pdgfra	ENSMUSG00000029231.15	12	NM_011058	0.7592	1	chr5:75177973-75177996:-	Yes
Pik3ca-Brie-1	AGCAGATCTTCTAACCCATG	Pik3ca	ENSMUSG00000027665.13	7	NM_008839	0.7276	1	chr3:32443671-32443694:-	Yes
Pik3ca-Brie-2	TCTTACCTAGGATTGGAACA	Pik3ca	ENSMUSG00000027665.13	5	NM_008839	0.7057	1	chr3:32440695-32440718:-	Yes
Pik3ca-Brie-3	GAGGCGAGTTGAGATCCCGC	Pik3ca	ENSMUSG00000027665.13	2	NM_008839	0.6418	1	chr3:32437220-32437243:-	Yes
Pik3ca-Brie-4	CAGTTACTCCCATACAGGAC	Pik3ca	ENSMUSG00000027665.13	8	NM_008839	0.608	1	chr3:32443927-32443950:+	Yes
Pik3r1-Brie-1	GAGCTTTATAAGGAGAGGCG	Pik3r1	ENSMUSG00000041417.15	3	NM_001077495	0.6942	1	chr13:101709671-101709694:+	Yes
Pik3r1-Brie-3	TGGCTACAATGAAACCACTG	Pik3r1	ENSMUSG00000041417.15	2	NM_001077495	0.81	1	chr13:101757466-101757489:-	Yes
Pik3r1-Brie-4	CTGGAAATCTGAAAAGCACG	Pik3r1	ENSMUSG00000041417.15	6	NM_001077495	0.6379	1	chr13:101701717-101701740:+	Yes
Ptch1-Brie-1	AGCTAATCTCGAGACCAACG	Ptch1	ENSMUSG00000021466.12	2	NM_008957	0.761	1	chr13:63563640-63563663:-	Yes
Ptch1-Brie-2	TGTGAGGGTCATACTCTGTG	Ptch1	ENSMUSG00000021466.12	14	NM_008957	0.7473	1	chr13:63533499-63533522:+	Yes
Ptch1-Brie-3	CTGGCAGAGGACTTACGTGG	Ptch1	ENSMUSG00000021466.12	8	NM_008957	0.7212	1	chr13:63542163-63542186:-	Yes
Ptch1-Brie-4	TAAAAATGGATCAGATGACG	Ptch1	ENSMUSG00000021466.12	16	NM_008957	0.7139	1	chr13:63527208-63527231:-	Yes
Pten-Brie-1	CCTCCAATTCAGGACCCACG	Pten	ENSMUSG00000013663.7	7	NM_008960	0.7342	1	chr19:32815458-32815481:+	Yes
Pten-Brie-2	TGTGCATATTTATTGCATCG	Pten	ENSMUSG00000013663.7	5	NM_008960	0.6993	1	chr19:32800012-32800035:+	Yes
Pten-Brie-3	ACTATTCCAATGTTCAGTGG	Pten	ENSMUSG00000013663.7	6	NM_008960	0.6778	1	chr19:32811806-32811829:+	Yes
Pten-Brie-4	GGTTTGATAAGTTCTAGCTG	Pten	ENSMUSG00000013663.7	5	NM_008960	0.6721	1	chr19:32799892-32799915:-	Yes
Rb1-Brie-1	AAATGATACGAGGATTATCG	Rb1	ENSMUSG00000022105.6	8	NM_009029	0.696	1	chr14:73280156-73280179:-	Yes
Rb1-Brie-2	AGAGAAGTTTGCTAACGCTG	Rb1	ENSMUSG00000022105.6	13	NM_009029	0.6318	1	chr14:73265544-73265567:-	Yes
Rb1-Brie-3	TAAGTACGTTCAGAATCCAC	Rb1	ENSMUSG00000022105.6	17	NM_009029	0.6263	1	chr14:73262659-73262682:+	Yes
Rb1-Brie-4	GCAGTATGGTTACCCTGGAG	Rb1	ENSMUSG00000022105.6	18	NM_009029	0.6391	1	chr14:73216672-73216695:+	Yes
Rbbp4-Brie-3	CTGAGCCAAATAGAGACTCG	Rbbp4	ENSMUSG00000057236.10	6	NM_009030	0.6435	1	chr4:129322103-129322126:+	Yes
Rbl1-Brie-1	ATCCGCTCACGAAACTCTTG	Rbl1	ENSMUSG00000027641.13	3	NM_011249	0.6125	1	chr2:157196280-157196303:+	Yes
Rbl1-Brie-2	GCTCACCCCGTACTTTCCCG	Rbl1	ENSMUSG00000027641.13	12	NM_011249	0.6149	1	chr2:157177260-157177283:-	Yes
Rbl1-Brie-3	CTACCCCACTTACTGGACGG	Rbl1	ENSMUSG00000027641.13	9	NM_011249	0.7115	1	chr2:157192031-157192054:-	Yes
Rbl1-Brie-4	GTGGGAGCCTTCGACAGGGT	Rbl1	ENSMUSG00000027641.13	14	NM_011249	0.7035	1	chr2:157174769-157174792:-	Yes
Ret-Brie-1	CGGCACAGCGCATCACACAG	Ret	ENSMUSG00000030110.13	11	NM_009050	0.7371	1	chr6:118173643-118173666:+	Yes
Ret-Brie-2	ATTTACAAATAGGGTCCCCG	Ret	ENSMUSG00000030110.13	7	NM_009050	0.7386	1	chr6:118176295-118176318:+	Yes
Ret-Brie-3	CGTCACCCTGAACCTACCCA	Ret	ENSMUSG00000030110.13	6	NM_009050	0.6355	1	chr6:118178508-118178531:-	Yes
Ret-Brie-4	TCTATGGCGTCTACCGTACA	Ret	ENSMUSG00000030110.13	2	NM_009050	0.5917	1	chr6:118184276-118184299:-	Yes
Robo1-Brie-1	TTCGATGTAAGCGCTCCACG	Robo1	ENSMUSG00000022883.11	10	NM_019413	0.7105	1	chr16:72972031-72972054:-	Yes
Robo1-Brie-2	GCTGGACGTTCGTAATGGTG	Robo1	ENSMUSG00000022883.11	8	NM_019413	0.6665	1	chr16:72962218-72962241:-	Yes
Robo1-Brie-3	GATACAGTTACACTTCGGGG	Robo1	ENSMUSG00000022883.11	15	NM_019413	0.6993	1	chr16:72979855-72979878:-	Yes
Robo1-Brie-4	CTGGGTCTCTTCACAAACGA	Robo1	ENSMUSG00000022883.11	5	NM_019413	0.6645	1	chr16:72933678-72933701:-	Yes
Rpl22-Brie-2	CAAGATCACTGTCACTTCAG	Rpl22	ENSMUSG00000028936.15	3	NM_001277113	0.6011	1	chr4:152330089-152330112:+	Yes
Rpl7-Brie-1	GAAGGCAAAGCACTATCACA	Rpl7	ENSMUSG00000043716.13	3	NM_011291	0.6667	1	chr1:16103279-16103302:-	Yes
Rpl7-Brie-3	TGGAGCCATACATTGCATGG	Rpl7	ENSMUSG00000043716.13	4	NM_011291	0.82	1	chr1:16102690-16102713:-	Yes
Polr2a-Brie-1	TGAGATGCCCGACTTTGACG	Polr2a	ENSMUSG00000005198.15	21	NM_001291068	0.6864	1	chr11:69739977-69740000:-	Yes
Polr2a-Brie-2	TGCCCAGGGACTTCTTACAA	Polr2a	ENSMUSG00000005198.15	12	NM_001291068	0.6894	1	chr11:69743913-69743936:+	Yes
Polr2a-Brie-3	CAATTCGATCGCCATTATCG	Polr2a	ENSMUSG00000005198.15	8	NM_001291068	0.6313	1	chr11:69745621-69745644:+	Yes
Polr2a-Brie-4	ATGGAGATGACCCACTAAGT	Polr2a	ENSMUSG00000005198.15	19	NM_001291068	0.6531	1	chr11:69741145-69741168:-	Yes
Rps18-Brie-1	TTTGACCTCAGGGCGTGGGG	Rps18	ENSMUSG00000008668.15	3	NM_011296	0.6075	1	chr17:33952579-33952602:-	Yes
Rps18-Brie-4	AAAATCTAGGTTCTGGCCAA	Rps18	ENSMUSG00000008668.15	4	NM_011296	0.5557	1	chr17:33952298-33952321:-	Yes
Ryr2-Brie-1	TGGAGCCTGACATGTCCGCG	Ryr2	ENSMUSG00000021313.16	49	NM_023868	0.7594	1	chr13:11710051-11710074:-	Yes
Ryr2-Brie-2	TATGCCCATTGAATGTGCCG	Ryr2	ENSMUSG00000021313.16	31	NM_023868	0.7348	1	chr13:11750911-11750934:-	Yes
Ryr2-Brie-3	CCGTCACAAAGGGTTCCGTG	Ryr2	ENSMUSG00000021313.16	20	NM_023868	0.719	1	chr13:11799822-11799845:+	Yes
Ryr2-Brie-4	TTACTCATGTCAATAGCACG	Ryr2	ENSMUSG00000021313.16	57	NM_023868	0.7011	1	chr13:11692663-11692686:+	Yes
Sord-Brie-1	CAGTACTCATCTACTTCTCG	Sord	ENSMUSG00000027227.7	4	NM_146126	0.6623	1	chr2:122253215-122253238:-	Yes
Sord-Brie-3	TGTGCTTGTAGAATCGGCAG	Sord	ENSMUSG00000027227.7	4	NM_146126	0.581	1	chr2:122253304-122253327:-	Yes
Sord-Brie-4	TCTTACCAGCGCCACACACA	Sord	ENSMUSG00000027227.7	5	NM_146126	0.6263	1	chr2:122256943-122256966:-	Yes
Foxp3-Brie-1	CATACCTGATGCATGAAGTG	Foxp3	ENSMUSG00000039521.13	5	NM_001199347	0.7323	1	chrX:7587160-7587183:-	Yes
Foxp3-Brie-2	TCTACCCACAGGGATCAATG	Foxp3	ENSMUSG00000039521.13	7	NM_001199347	0.7403	1	chrX:7587775-7587798:+	Yes
Foxp3-Brie-3	AGGTCGGGACCTGCGAAGTG	Foxp3	ENSMUSG00000039521.13	4	NM_001199347	0.5877	1	chrX:7586491-7586514:+	Yes
Foxp3-Brie-4	GCAAGAGCTCTTGTCCATTG	Foxp3	ENSMUSG00000039521.13	11	NM_001199347	0.6106	1	chrX:7591373-7591396:-	Yes
Sin3b-Brie-1	TGAGGACCGACAGATCCTAG	Sin3b	ENSMUSG00000031622.16	13	NM_009188	0.757	1	chr8:72749783-72749806:+	Yes
Sin3b-Brie-2	CTCCAAGAAGACGCCCTACG	Sin3b	ENSMUSG00000031622.16	10	NM_009188	0.6758	1	chr8:72744952-72744975:+	Yes
Sin3b-Brie-3	ATGTCTATACGGTATCCAAG	Sin3b	ENSMUSG00000031622.16	3	NM_009188	0.7344	1	chr8:72725621-72725644:-	Yes
Sin3b-Brie-4	ACTAAGGGCCGTCCATTCCG	Sin3b	ENSMUSG00000031622.16	5	NM_009188	0.6344	1	chr8:72733359-72733382:+	Yes
Slit2-Brie-1	TACATCGATAAAAATCAACG	Slit2	ENSMUSG00000031558.15	26	NM_178804	0.8134	1	chr5:48256838-48256861:-	Yes
Slit2-Brie-2	GTGAGAAATTACCTGAACAA	Slit2	ENSMUSG00000031558.15	14	NM_178804	0.68	1	chr5:48220069-48220092:-	Yes
Slit2-Brie-3	TAAGATCACGGATATCGAGG	Slit2	ENSMUSG00000031558.15	17	NM_178804	0.6754	1	chr5:48231926-48231949:+	Yes
Slit2-Brie-4	GGATGGGAACCAGTTTACGC	Slit2	ENSMUSG00000031558.15	21	NM_178804	0.6647	1	chr5:48242554-48242577:+	Yes
Smarca4-Brie-1	GAGGTATGTGATGAGCGCGA	Smarca4	ENSMUSG00000032187.16	16	NM_001174079	0.7121	1	chr9:21660798-21660821:-	Yes
Smarca4-Brie-2	CCCTGTGAAGGTGATCCACG	Smarca4	ENSMUSG00000032187.16	12	NM_001174079	0.6824	1	chr9:21647382-21647405:+	Yes
Smarca4-Brie-3	CAAACGTCAGTCACTACGGG	Smarca4	ENSMUSG00000032187.16	8	NM_001174079	0.6543	1	chr9:21639297-21639320:+	Yes
Smarca4-Brie-4	GCTGCAGCACCTTCGAACAG	Smarca4	ENSMUSG00000032187.16	19	NM_001174079	0.6532	1	chr9:21667352-21667375:+	Yes
Smarcb1-Brie-1	AGATCATGGATATACCACCC	Smarcb1	ENSMUSG00000000902.13	3	NM_011418	0.7331	1	chr10:75915172-75915195:-	Yes
Smarcb1-Brie-2	CTGGCGGCGACTAGCCACTG	Smarcb1	ENSMUSG00000000902.13	2	NM_011418	0.6842	1	chr10:75916832-75916855:-	Yes
Smarcb1-Brie-3	GTTCTACATGATCGGCTCCG	Smarcb1	ENSMUSG00000000902.13	1	NM_011418	0.6909	1	chr10:75921301-75921324:-	Yes
Smarcb1-Brie-4	TCTTCTTGTCCCGACCCATG	Smarcb1	ENSMUSG00000000902.13	4	NM_011418	0.6726	1	chr10:75911534-75911557:+	Yes
Smarcc1-Brie-1	TCAGCTAACACATTGAAGTG	Smarcc1	ENSMUSG00000032481.17	17	NM_009211	0.6918	1	chr9:110186845-110186868:-	Yes
Smarcc1-Brie-2	GCTGCAGCAGATGCTACACG	Smarcc1	ENSMUSG00000032481.17	20	NM_009211	0.6732	1	chr9:110196374-110196397:-	Yes
Smarcc1-Brie-3	TAAAACACTAGCTGGACTGG	Smarcc1	ENSMUSG00000032481.17	2	NM_009211	0.6758	1	chr9:110135594-110135617:+	Yes
Smarcc1-Brie-4	TGAGCAAGAAGATCTTACCA	Smarcc1	ENSMUSG00000032481.17	11	NM_009211	0.717	1	chr9:110173925-110173948:+	Yes
Kdm5c-Brie-1	AGACTTACCGAAGGTACTGG	Kdm5c	ENSMUSG00000025332.14	15	NM_013668	0.7121	1	chrX:152266723-152266746:-	Yes
Kdm5c-Brie-2	GGATGAGGTAAAACGCACGC	Kdm5c	ENSMUSG00000025332.14	19	NM_013668	0.681	1	chrX:152268934-152268957:+	Yes
Kdm5c-Brie-3	CACAGTATCTTCGTAGTCGG	Kdm5c	ENSMUSG00000025332.14	14	NM_013668	0.656	1	chrX:152262194-152262217:-	Yes
Kdm5c-Brie-4	AGTTCAACAGTTATGGACGA	Kdm5c	ENSMUSG00000025332.14	5	NM_013668	0.6605	1	chrX:152242127-152242150:+	Yes
Stag2-Brie-1	ATTTCGACATACAAGCACCC	Stag2	ENSMUSG00000025862.14	7	NM_021465	0.7058	1	chrX:42223424-42223447:+	Yes
Stag2-Brie-2	CTTACTTTAGCTAATAACTG	Stag2	ENSMUSG00000025862.14	17	NM_021465	0.699	1	chrX:42247040-42247063:-	Yes
Stag2-Brie-3	TGGTTGGACTATGCATGATA	Stag2	ENSMUSG00000025862.14	10	NM_021465	0.6006	1	chrX:42228312-42228335:+	Yes
Stag2-Brie-4	TTTCCTTCCATTCTAGTCGG	Stag2	ENSMUSG00000025862.14	5	NM_021465	0.6037	1	chrX:42217318-42217341:+	Yes
Stk11-Brie-1	GGGCCTGTACCCATTTGAGG	Stk11	ENSMUSG00000003068.16	6	NM_011492	0.7033	1	chr10:80126668-80126691:+	Yes
Stk11-Brie-2	ACTCCATCACCATATACGTA	Stk11	ENSMUSG00000003068.16	3	NM_011492	0.6402	1	chr10:80125472-80125495:-	Yes
Stk11-Brie-3	AGTCCATTGGCAATCTCAGG	Stk11	ENSMUSG00000003068.16	5	NM_011492	0.6272	1	chr10:80126295-80126318:-	Yes
Stk11-Brie-4	TCATCGGCAAGTACCTGATG	Stk11	ENSMUSG00000003068.16	1	NM_011492	0.6192	1	chr10:80116750-80116773:+	Yes
Tert-Brie-1	CCTCCAGCCTAACTTGACTG	Tert	ENSMUSG00000021611.9	2	NM_009354	0.7219	1	chr13:73628192-73628215:+	Yes
Tert-Brie-2	CACAGAGGGCCAGATATCCG	Tert	ENSMUSG00000021611.9	2	NM_009354	0.6901	1	chr13:73627672-73627695:-	Yes
Tert-Brie-3	TCAGCATGCTCAACTATGAG	Tert	ENSMUSG00000021611.9	5	NM_009354	0.6711	1	chr13:73636390-73636413:+	Yes
Tert-Brie-4	AAGTCCTGCTCGGTCCCCCG	Tert	ENSMUSG00000021611.9	2	NM_009354	0.6543	1	chr13:73627952-73627975:+	Yes
Tgfbr2-Brie-1	CCTACGAGGAGTACTCCTCG	Tgfbr2	ENSMUSG00000032440.13	5	NM_009371	0.7073	1	chr9:116109896-116109919:-	Yes
Tgfbr2-Brie-2	ACCTGCAGGAGTACCTCACG	Tgfbr2	ENSMUSG00000032440.13	5	NM_009371	0.7405	1	chr9:116109740-116109763:-	Yes
Tgfbr2-Brie-3	GAAGCCGCATGAAGTCTGCG	Tgfbr2	ENSMUSG00000032440.13	3	NM_009371	0.7366	1	chr9:116131551-116131574:-	Yes
Tgfbr2-Brie-4	CCTTGTAGACCTCGGCGAAG	Tgfbr2	ENSMUSG00000032440.13	5	NM_009371	0.6245	1	chr9:116109976-116109999:+	Yes
Traf3-Brie-1	GCTGGGGGCATTGACACACT	Traf3	ENSMUSG00000021277.16	8	NM_011632	0.6458	1	chr12:111251145-111251168:-	Yes
Traf3-Brie-2	CAGGTTCACGTGCTGTACCG	Traf3	ENSMUSG00000021277.16	9	NM_011632	0.6314	1	chr12:111252700-111252723:-	Yes
Traf3-Brie-3	AGTGACTGCACGTGGCCTCG	Traf3	ENSMUSG00000021277.16	6	NM_011632	0.7009	1	chr12:111243483-111243506:-	Yes
Traf3-Brie-4	GCTTTGAGATCGAGATTGAG	Traf3	ENSMUSG00000021277.16	10	NM_011632	0.5859	1	chr12:111255292-111255315:+	Yes
Trp53-Brie-1	AACAGATCGTCCATGCAGTG	Trp53	ENSMUSG00000059552.13	4	NM_011640	0.706	1	chr11:69587377-69587400:-	Yes
Trp53-Brie-2	TCCACCCGGATAAGATGCTG	Trp53	ENSMUSG00000059552.13	6	NM_011640	0.6717	1	chr11:69588636-69588659:-	Yes
Trp53-Brie-3	GAAGTCACAGCACATGACGG	Trp53	ENSMUSG00000059552.13	5	NM_011640	0.6943	1	chr11:69588479-69588502:+	Yes
Trp53-Brie-4	GTGTAATAGCTCCTGCATGG	Trp53	ENSMUSG00000059552.13	7	NM_011640	0.6501	1	chr11:69589178-69589201:+	Yes
Trp63-Brie-1	AAGGACACATCGAAGCTGTG	Trp63	ENSMUSG00000022510.14	2	NM_001127262	0.6629	1	chr16:25820582-25820605:-	Yes
Trp63-Brie-2	GACAGCGCAAAGAACGGCGA	Trp63	ENSMUSG00000022510.14	6	NM_001127262	0.6403	1	chr16:25866177-25866200:+	Yes
Trp63-Brie-3	TCTACTCGAATCAGATGACT	Trp63	ENSMUSG00000022510.14	4	NM_001127262	0.6231	1	chr16:25863688-25863711:-	Yes
Trp63-Brie-4	CCGTCACGCTATTCTGTGCG	Trp63	ENSMUSG00000022510.14	2	NM_001127262	0.6141	1	chr16:25820473-25820496:-	Yes
Ctr9-Brie-1	GGAGAAACGAGACATAGCCA	Ctr9	ENSMUSG00000005609.16	9	NM_009431	0.7136	1	chr7:111043240-111043263:+	Yes
Ctr9-Brie-2	TATTGATCCTAGCAACCCGA	Ctr9	ENSMUSG00000005609.16	7	NM_009431	0.677	1	chr7:111040601-111040624:+	Yes
Ctr9-Brie-3	CATCTGGCAAAACAAGAATG	Ctr9	ENSMUSG00000005609.16	14	NM_009431	0.6644	1	chr7:111046289-111046312:+	Yes
Ctr9-Brie-4	GTTTCCGAGTCTAAAATGGA	Ctr9	ENSMUSG00000005609.16	11	NM_009431	0.6418	1	chr7:111043704-111043727:-	Yes
Vhl-Brie-1	GCCCGGTGGTAAGATCGGGT	Vhl	ENSMUSG00000033933.13	1	NM_009507	0.6075	1	chr6:113624327-113624350:-	Yes
Vhl-Brie-2	TGTCCATCGACATTGAGGGA	Vhl	ENSMUSG00000033933.13	2	NM_009507	0.6606	1	chr6:113628162-113628185:-	Yes
Vhl-Brie-3	CCGTCGAAGTTGAGCCACAA	Vhl	ENSMUSG00000033933.13	1	NM_009507	0.6007	1	chr6:113624293-113624316:-	Yes
Vhl-Brie-4	TTAACCTGGCAATGTGATGT	Vhl	ENSMUSG00000033933.13	2	NM_009507	0.5948	1	chr6:113628196-113628219:-	Yes
Wt1-Brie-1	CAGCACGGTCACTTTCGACG	Wt1	ENSMUSG00000016458.14	2	NM_144783	0.7384	1	chr2:105132941-105132964:+	Yes
Wt1-Brie-2	CCCGCACGTCGGAACCCATG	Wt1	ENSMUSG00000016458.14	1	NM_144783	0.6777	1	chr2:105126996-105127019:-	Yes
Wt1-Brie-3	GGAGGCGCGAAGTCCAACAC	Wt1	ENSMUSG00000016458.14	1	NM_144783	0.6417	1	chr2:105127108-105127131:-	Yes
Wt1-Brie-4	GTGTGGCAGCCATACACCGG	Wt1	ENSMUSG00000016458.14	3	NM_144783	0.6255	1	chr2:105133424-105133447:-	Yes
Atrx-Brie-1	GAATGGCCGTAAAAGTTCTG	Atrx	ENSMUSG00000031229.16	9	NM_009530	0.7104	1	chrX:105876398-105876421:-	Yes
Atrx-Brie-2	GACAATCTCAAAAAACGCGG	Atrx	ENSMUSG00000031229.16	6	NM_009530	0.6857	1	chrX:105884305-105884328:-	Yes
Atrx-Brie-3	GGGAGTTGCTCCATAGCAGG	Atrx	ENSMUSG00000031229.16	9	NM_009530	0.671	1	chrX:105875608-105875631:-	Yes
Atrx-Brie-4	ACATACCTAACTGCTCTCTG	Atrx	ENSMUSG00000031229.16	11	NM_009530	0.7627	1	chrX:105856451-105856474:+	Yes
Xrcc1-Brie-1	CATTGCCAATGTCCACACTG	Xrcc1	ENSMUSG00000051768.9	3	NM_009532	0.7157	1	chr7:24559755-24559778:-	Yes
Xrcc1-Brie-2	CCGGATTGTGCGTAAAGAGT	Xrcc1	ENSMUSG00000051768.9	10	NM_009532	0.6028	1	chr7:24567860-24567883:+	Yes
Xrcc1-Brie-3	TCCTGCTGGGTCACTCGTAG	Xrcc1	ENSMUSG00000051768.9	7	NM_009532	0.5937	1	chr7:24566857-24566880:-	Yes
Xrcc1-Brie-4	TGTGAAACTTCACAAAACTC	Xrcc1	ENSMUSG00000051768.9	5	NM_009532	0.6117	1	chr7:24566232-24566255:-	Yes
Ywhae-Brie-1	GAGCAGGCCGAGCGATACGA	Ywhae	ENSMUSG00000020849.13	1	NM_009536	0.6415	1	chr11:75733069-75733092:+	Yes
Ywhae-Brie-2	TAGCAGCTTTGTAAGCCACG	Ywhae	ENSMUSG00000020849.13	4	NM_009536	0.7788	1	chr11:75756888-75756911:-	Yes
Ywhae-Brie-3	CTCATTCCAGCAGCTAACAC	Ywhae	ENSMUSG00000020849.13	3	NM_009536	0.5762	1	chr11:75755630-75755653:+	Yes
Ywhae-Brie-4	CAAACTCAGCCAGATACCTG	Ywhae	ENSMUSG00000020849.13	4	NM_009536	0.7142	1	chr11:75756828-75756851:-	Yes
Map2k4-Brie-1	TTTGTAAAACTTATCGAACG	Map2k4	ENSMUSG00000033352.11	5	NM_009157	0.7158	1	chr11:65712240-65712263:+	Yes
Map2k4-Brie-3	TGGATTTGGATGTAGTAATG	Map2k4	ENSMUSG00000033352.11	4	NM_009157	0.7035	1	chr11:65719534-65719557:-	Yes
Map2k4-Brie-4	AACTTGAAAATTATTCACAG	Map2k4	ENSMUSG00000033352.11	6	NM_009157	0.7269	1	chr11:65709930-65709953:-	Yes
Map3k1-Brie-1	TAGTGTCTACAACTGGCCGG	Map3k1	ENSMUSG00000021754.17	11	NM_011945	0.7101	1	chr13:111758093-111758116:+	Yes
Map3k1-Brie-2	ATAGTGTTGGACACTACCTG	Map3k1	ENSMUSG00000021754.17	4	NM_011945	0.7332	1	chr13:111769269-111769292:+	Yes
Map3k1-Brie-3	CTCCACTTAGATCTACAAAG	Map3k1	ENSMUSG00000021754.17	8	NM_011945	0.7576	1	chr13:111763516-111763539:+	Yes
Map3k1-Brie-4	TCTTTCCCACGACGTTAGTG	Map3k1	ENSMUSG00000021754.17	10	NM_011945	0.6389	1	chr13:111760136-111760159:-	Yes
Exo1-Brie-1	TCTTACAGCCAAATGCGAGG	Exo1	ENSMUSG00000039748.11	6	NM_012012	0.7226	1	chr1:175888836-175888859:-	Yes
Exo1-Brie-2	TTTATTCCTCATCTTAGACG	Exo1	ENSMUSG00000039748.11	11	NM_012012	0.6832	1	chr1:175899541-175899564:-	Yes
Exo1-Brie-3	CAATAACCCCGATATCGTGA	Exo1	ENSMUSG00000039748.11	7	NM_012012	0.6629	1	chr1:175892124-175892147:+	Yes
Exo1-Brie-4	CTGGACAGTCCAGTGCCCCG	Exo1	ENSMUSG00000039748.11	12	NM_012012	0.6953	1	chr1:175900981-175901004:-	Yes
Rps11-Brie-2	AGGCTTCAAGACGCCTAAAG	Rps11	ENSMUSG00000003429.11	2	NM_013725	0.5701	1	chr7:45123417-45123440:-	Yes
Rps11-Brie-4	CAACATCCCACTCACCAGAC	Rps11	ENSMUSG00000003429.11	3	NM_013725	0.5601	1	chr7:45123147-45123170:+	Yes
Fbxw7-Brie-1	GTATGTCACAGATTCTAACG	Fbxw7	ENSMUSG00000028086.15	1	NM_080428	0.7735	1	chr3:84952487-84952510:-	Yes
Fbxw7-Brie-2	ACGTTAGTGGGACATACAGG	Fbxw7	ENSMUSG00000028086.15	8	NM_080428	0.6774	1	chr3:84972383-84972406:+	Yes
Fbxw7-Brie-3	ACTGTAGGCATGTGATCACA	Fbxw7	ENSMUSG00000028086.15	7	NM_080428	0.6679	1	chr3:84970815-84970838:-	Yes
Fbxw7-Brie-4	GTGTTGCTGAACATGGTACA	Fbxw7	ENSMUSG00000028086.15	3	NM_080428	0.6435	1	chr3:84958512-84958535:-	Yes
Fubp1-Brie-1	GGGTCACCCGTAATCCTAAG	Fubp1	ENSMUSG00000028034.15	9	NM_057172	0.6177	1	chr3:152219995-152220018:-	Yes
Fubp1-Brie-2	GGACTAGTTATTGGAAAGGG	Fubp1	ENSMUSG00000028034.15	8	NM_057172	0.6811	1	chr3:152219801-152219824:+	Yes
Fubp1-Brie-3	GCATACAAGACCTTTCTGGT	Fubp1	ENSMUSG00000028034.15	7	NM_057172	0.6426	1	chr3:152218222-152218245:-	Yes
Fubp1-Brie-4	TCAAATGACTATGGTTATGG	Fubp1	ENSMUSG00000028034.15	2	NM_057172	0.6289	1	chr3:152214018-152214041:+	Yes
Tet1-Brie-1	GATTAATCACATCAACGCCG	Tet1	ENSMUSG00000047146.17	3	NM_027384	0.7415	1	chr10:62839147-62839170:-	Yes
Tet1-Brie-2	TGGCGGCGTAGAATTACATG	Tet1	ENSMUSG00000047146.17	1	NM_027384	0.6893	1	chr10:62878322-62878345:+	Yes
Tet1-Brie-3	AATTCAAGACAGAATCCGGT	Tet1	ENSMUSG00000047146.17	3	NM_027384	0.6656	1	chr10:62838617-62838640:-	Yes
Tet1-Brie-4	TTTGCCCAGACCATAAGGAA	Tet1	ENSMUSG00000047146.17	3	NM_027384	0.6932	1	chr10:62840064-62840087:-	Yes
Dnmt3l-Brie-1	GGGAGGAACGCTGAAGTACG	Dnmt3l	ENSMUSG00000000730.13	10	NM_001081695	0.6193	1	chr10:78055014-78055037:+	Yes
Dnmt3l-Brie-2	GAACTCTCCAGGTGTACACT	Dnmt3l	ENSMUSG00000000730.13	6	NM_001081695	0.6529	1	chr10:78051848-78051871:+	Yes
Dnmt3l-Brie-3	CTCAGAGAGGATCAATGCCA	Dnmt3l	ENSMUSG00000000730.13	8	NM_001081695	0.6177	1	chr10:78052756-78052779:+	Yes
Dnmt3l-Brie-4	GGGGCTCTCACAGATGAACA	Dnmt3l	ENSMUSG00000000730.13	7	NM_001081695	0.72	1	chr10:78052070-78052093:-	Yes
Naa10-Brie-1	AGTGAGGTGATATGTCCATG	Naa10	ENSMUSG00000031388.14	4	NM_019870	0.7609	1	chrX:73919963-73919986:+	Yes
Naa10-Brie-2	CCTCATCAGCCATCTGCGTG	Naa10	ENSMUSG00000031388.14	7	NM_019870	0.6311	1	chrX:73917841-73917864:+	Yes
Naa10-Brie-3	TACCCCCAGGATCAGCGAAG	Naa10	ENSMUSG00000031388.14	7	NM_019870	0.6302	1	chrX:73917913-73917936:-	Yes
Naa10-Brie-4	AGCCAGGCCAAGGCGCCGGT	Naa10	ENSMUSG00000031388.14	5	NM_019870	0.5897	1	chrX:73919833-73919856:+	Yes
Brd4-Brie-1	ACTGCAATATCTGCTCAGAG	Brd4	ENSMUSG00000024002.18	3	NM_198094	0.7298	1	chr17:32229493-32229516:-	Yes
Brd4-Brie-2	TTTGGTACCGTGGATACACC	Brd4	ENSMUSG00000024002.18	6	NM_198094	0.5736	1	chr17:32222131-32222154:+	Yes
Brd4-Brie-3	AGCCATGGCTCGAAAACTCC	Brd4	ENSMUSG00000024002.18	8	NM_198094	0.5522	1	chr17:32220159-32220182:-	Yes
Brd4-Brie-4	CCGCCAAGCTGGGTCCTCGG	Brd4	ENSMUSG00000024002.18	7	NM_198094	0.6569	1	chr17:32221391-32221414:-	Yes
Smarce1-Brie-1	GAATACGAAGCAGAAAAGGT	Smarce1	ENSMUSG00000037935.16	6	NM_020618	0.6571	1	chr11:99219609-99219632:-	Yes
Syne1-Brie-1	GGATCGCTATGGTGATACCG	Syne1	ENSMUSG00000096054.3	17	NM_153399	0.7488	1	chr10:5360738-5360761:-	Yes
Syne1-Brie-2	CCTGGATCATCAAGTATGGG	Syne1	ENSMUSG00000096054.3	15	NM_153399	0.668	1	chr10:5367526-5367549:-	Yes
Syne1-Brie-3	GGTGAAGCGTATTCATGCTG	Syne1	ENSMUSG00000096054.3	5	NM_153399	0.6413	1	chr10:5436779-5436802:-	Yes
Syne1-Brie-4	TTGCTCCCCACTGTTGTACG	Syne1	ENSMUSG00000096054.3	21	NM_153399	0.644	1	chr10:5353954-5353977:-	Yes
Tsc1-Brie-1	CACAGACAGTCAAACGACCG	Tsc1	ENSMUSG00000026812.16	13	NM_022887	0.6863	1	chr2:28675220-28675243:+	Yes
Tsc1-Brie-2	ATGGGTACATCCCATAAAGG	Tsc1	ENSMUSG00000026812.16	7	NM_022887	0.7143	1	chr2:28665065-28665088:-	Yes
Tsc1-Brie-3	GGAGAGTCAAAGCCCCCTCG	Tsc1	ENSMUSG00000026812.16	15	NM_022887	0.7025	1	chr2:28676055-28676078:-	Yes
Tsc1-Brie-4	AAGAGAAGGACATACAGATG	Tsc1	ENSMUSG00000026812.16	18	NM_022887	0.6805	1	chr2:28680041-28680064:+	Yes
Pbrm1-Brie-1	AAAACACTTGCATAACGATG	Pbrm1	ENSMUSG00000042323.17	20	NM_001081251	0.6508	1	chr14:31074887-31074910:+	Yes
Pbrm1-Brie-2	CAATGCCAGGCACTACAATG	Pbrm1	ENSMUSG00000042323.17	17	NM_001081251	0.667	1	chr14:31061711-31061734:+	Yes
Pbrm1-Brie-3	AATAAAAGAGCAGTCCAAGG	Pbrm1	ENSMUSG00000042323.17	12	NM_001081251	0.7511	1	chr14:31046332-31046355:+	Yes
Pbrm1-Brie-4	ACAAGCAGCTTTATACTCAG	Pbrm1	ENSMUSG00000042323.17	6	NM_001081251	0.6709	1	chr14:31032415-31032438:-	Yes
Smarcd3-Brie-1	GTTCCAAGTGAAGAGACCAG	Smarcd3	ENSMUSG00000028949.13	7	NM_025891	0.7813	1	chr5:24595186-24595209:-	Yes
Smarcd3-Brie-2	AACTGGATCAAACCATCATG	Smarcd3	ENSMUSG00000028949.13	4	NM_025891	0.6602	1	chr5:24595993-24596016:-	Yes
Smarcd3-Brie-3	CCCGTACATGGGCAGCCCCG	Smarcd3	ENSMUSG00000028949.13	2	NM_025891	0.679	1	chr5:24598715-24598738:-	Yes
Smarcd3-Brie-4	CTTCCGCATCAGGCTTCGCA	Smarcd3	ENSMUSG00000028949.13	5	NM_025891	0.5764	1	chr5:24595781-24595804:+	Yes
Zc3h13-Brie-1	TCGGGATGGTCATCGAAAGG	Zc3h13	ENSMUSG00000022000.11	10	NM_026083	0.6692	1	chr14:75323689-75323712:+	Yes
Zc3h13-Brie-2	CGAGGATATTCATGTTCGAG	Zc3h13	ENSMUSG00000022000.11	12	NM_026083	0.6745	1	chr14:75328081-75328104:+	Yes
Zc3h13-Brie-3	CGTCGGGATAACAGGGAACG	Zc3h13	ENSMUSG00000022000.11	11	NM_026083	0.6742	1	chr14:75324582-75324605:+	Yes
Zc3h13-Brie-4	GGGCAACCTTGAGACACATG	Zc3h13	ENSMUSG00000022000.11	14	NM_026083	0.7115	1	chr14:75330435-75330458:+	Yes
Setd8-Brie-2	CTGCTTACCCCGTCGCTGCG	Kmt5a	ENSMUSG00000049327.17	2	NM_030241	0.595	1	chr5:124446069-124446092:-	Yes
Setd8-Brie-4	AGCCCTGAAAAAGTCCCTCA	Kmt5a	ENSMUSG00000049327.17	4	NM_030241	0.588	1	chr5:124450835-124450858:+	Yes
Smarcc2-Brie-1	GCACGTGGGAAGCCGCACGC	Smarcc2	ENSMUSG00000025369.15	20	NM_198160	0.6713	1	chr10:128482724-128482747:+	Yes
Smarcc2-Brie-2	GTGATGTCTGCGCTATCATG	Smarcc2	ENSMUSG00000025369.15	16	NM_198160	0.6732	1	chr10:128480441-128480464:+	Yes
Smarcc2-Brie-3	CTCACCGGCAGTTTAGTAAG	Smarcc2	ENSMUSG00000025369.15	2	NM_198160	0.6844	1	chr10:128461453-128461476:-	Yes
Smarcc2-Brie-4	GCGTCCATGCCATTGAACGG	Smarcc2	ENSMUSG00000025369.15	15	NM_198160	0.6432	1	chr10:128474991-128475014:+	Yes
Kmt2e-Brie-1	GTTACGGTACTGATGTAACC	Kmt2e	ENSMUSG00000029004.15	4	NM_026984	0.6748	1	chr5:23464853-23464876:+	Yes
Kmt2e-Brie-2	TCTGTGTCAGACCTTCAACT	Kmt2e	ENSMUSG00000029004.15	21	NM_026984	0.6773	1	chr5:23497877-23497900:+	Yes
Kmt2e-Brie-3	AACAGTCCGTCCAAAACCAG	Kmt2e	ENSMUSG00000029004.15	21	NM_026984	0.6629	1	chr5:23498214-23498237:-	Yes
Kmt2e-Brie-4	GGATCTGTAGTTATGCGCAG	Kmt2e	ENSMUSG00000029004.15	17	NM_026984	0.7055	1	chr5:23496057-23496080:-	Yes
Bcor-Brie-1	GATGAGGCCGAATCCAACGA	Bcor	ENSMUSG00000040363.15	4	NM_029510	0.67	1	chrX:12056485-12056508:-	Yes
Bcor-Brie-2	ACTGGGCAATACCGCAACAG	Bcor	ENSMUSG00000040363.15	4	NM_029510	0.7108	1	chrX:12057735-12057758:-	Yes
Bcor-Brie-3	CAGACACTAAAACTGATGCA	Bcor	ENSMUSG00000040363.15	4	NM_029510	0.6572	1	chrX:12056892-12056915:-	Yes
Bcor-Brie-4	AGTTCCACAAGCACTATCCC	Bcor	ENSMUSG00000040363.15	4	NM_029510	0.6113	1	chrX:12058266-12058289:-	Yes
Cic-Brie-1	ACCTCGAACTGACATGCTAG	Cic	ENSMUSG00000005442.13	11	NM_027882	0.7003	1	chr7:25289471-25289494:-	Yes
Cic-Brie-2	GAAGCAGAAATACCACGACC	Cic	ENSMUSG00000005442.13	5	NM_027882	0.689	1	chr7:25285785-25285808:+	Yes
Cic-Brie-3	CACTAAACTGACACCCATTG	Cic	ENSMUSG00000005442.13	10	NM_027882	0.6696	1	chr7:25288761-25288784:-	Yes
Cic-Brie-4	AGAACGGCTACACGCAGTTG	Cic	ENSMUSG00000005442.13	7	NM_027882	0.6234	1	chr7:25286888-25286911:+	Yes
Amer1-Brie-1	CTGCCTTGGAGTATCAGATG	Amer1	ENSMUSG00000050332.7	2	NM_175179	0.6762	1	chrX:95426527-95426550:-	Yes
Amer1-Brie-2	AACAAGAGTAAGACTCACGA	Amer1	ENSMUSG00000050332.7	2	NM_175179	0.713	1	chrX:95428217-95428240:-	Yes
Amer1-Brie-3	CCTGGGTAGACAATCCCTGT	Amer1	ENSMUSG00000050332.7	2	NM_175179	0.6581	1	chrX:95426959-95426982:+	Yes
Amer1-Brie-4	AAAATCCAGAAAAACTCACA	Amer1	ENSMUSG00000050332.7	2	NM_175179	0.7203	1	chrX:95427724-95427747:-	Yes
Ripk4-Brie-1	CTGCAGTCGTTATCGAAGGG	Ripk4	ENSMUSG00000005251.15	7	NM_023663	0.6819	1	chr16:97746062-97746085:+	Yes
Ripk4-Brie-2	ATCGTGCACGAGACAGCCGT	Ripk4	ENSMUSG00000005251.15	2	NM_023663	0.6794	1	chr16:97755158-97755181:-	Yes
Ripk4-Brie-3	CATGTTTGGTGTCAAACAAG	Ripk4	ENSMUSG00000005251.15	3	NM_023663	0.6522	1	chr16:97751503-97751526:+	Yes
Ripk4-Brie-4	TCCTGGCATATGCCGTACAC	Ripk4	ENSMUSG00000005251.15	2	NM_023663	0.6094	1	chr16:97755272-97755295:+	Yes
Cyld-Brie-1	AGAGAACCCCCCGTTCTATG	Cyld	ENSMUSG00000036712.15	8	NM_001128171	0.69	1	chr8:88729756-88729779:+	Yes
Cyld-Brie-2	GTTGGCAATTACCAACTGTG	Cyld	ENSMUSG00000036712.15	3	NM_001128171	0.7449	1	chr8:88705674-88705697:+	Yes
Cyld-Brie-3	GAGGACCTTTATTAGCGGAG	Cyld	ENSMUSG00000036712.15	3	NM_001128171	0.6569	1	chr8:88705820-88705843:+	Yes
Cyld-Brie-4	ACATCCAAGACCGTTCTGTG	Cyld	ENSMUSG00000036712.15	3	NM_001128171	0.7329	1	chr8:88705520-88705543:+	Yes
Kmt2b-Brie-1	GTGAACCCTCTACTCCCCGA	Kmt2b	ENSMUSG00000006307.16	3	NM_029274	0.6827	1	chr7:30586808-30586831:-	Yes
Kmt2b-Brie-2	CCGGGGTGTCTTGATAACAC	Kmt2b	ENSMUSG00000006307.16	3	NM_029274	0.6918	1	chr7:30585803-30585826:+	Yes
Kmt2b-Brie-3	GGGCCTGTTAAGCTCAAAGG	Kmt2b	ENSMUSG00000006307.16	16	NM_029274	0.6643	1	chr7:30580115-30580138:-	Yes
Kmt2b-Brie-4	GACAGCGTTCACATTCCAGG	Kmt2b	ENSMUSG00000006307.16	13	NM_029274	0.7585	1	chr7:30581720-30581743:+	Yes
Arid2-Brie-1	ACTTGCAGTAAATTAGCTCG	Arid2	ENSMUSG00000033237.19	13	NM_175251	0.7171	1	chr15:96368725-96368748:+	Yes
Arid2-Brie-2	GTTGCCTTAACGACTTCACA	Arid2	ENSMUSG00000033237.19	15	NM_175251	0.6675	1	chr15:96370134-96370157:-	Yes
Arid2-Brie-3	GCTGAACCGTCTGACCGGCA	Arid2	ENSMUSG00000033237.19	15	NM_175251	0.6583	1	chr15:96370868-96370891:-	Yes
Arid2-Brie-4	TTTACTGCTCGCTAATGCGG	Arid2	ENSMUSG00000033237.19	5	NM_175251	0.6467	1	chr15:96356876-96356899:+	Yes
Rictor-Brie-1	TGACATTCAGCAGAGCAACG	Rictor	ENSMUSG00000050310.9	6	NM_030168	0.7686	1	chr15:6750663-6750686:+	Yes
Rictor-Brie-2	TACCTGGATCTAGCACGATG	Rictor	ENSMUSG00000050310.9	13	NM_030168	0.7174	1	chr15:6769815-6769838:-	Yes
Rictor-Brie-3	TTCTTAATCATCCAAAGACC	Rictor	ENSMUSG00000050310.9	8	NM_030168	0.6066	1	chr15:6759604-6759627:+	Yes
Rictor-Brie-4	ATATTGGCTCATCGAATTGG	Rictor	ENSMUSG00000050310.9	29	NM_030168	0.6424	1	chr15:6783561-6783584:+	Yes
Hdac9-Brie-1	AGCAGCACGAGAATTTGACA	Hdac9	ENSMUSG00000004698.10	3	NM_024124	0.6767	1	chr12:34437169-34437192:-	Yes
Hdac9-Brie-2	CAATGGAAAGAATCATTCCG	Hdac9	ENSMUSG00000004698.10	5	NM_024124	0.6271	1	chr12:34431887-34431910:-	Yes
Hdac9-Brie-3	GAGACACAGATGCTCAGACA	Hdac9	ENSMUSG00000004698.10	10	NM_024124	0.6638	1	chr12:34390296-34390319:-	Yes
Hdac9-Brie-4	GGTCCCAGTTCACCAAACAA	Hdac9	ENSMUSG00000004698.10	8	NM_024124	0.6849	1	chr12:34402812-34402835:-	Yes
Apobec3-Brie-1	AAGAACCTAGGCTATGCCAA	Apobec3	ENSMUSG00000009585.18	2	NM_030255	0.6817	1	chr15:79895447-79895470:+	Yes
Apobec3-Brie-2	AAGAAGTTTGTGGACAATGG	Apobec3	ENSMUSG00000009585.18	4	NM_030255	0.6728	1	chr15:79898127-79898150:+	Yes
Apobec3-Brie-3	GGGGCTCCAGGACATATACC	Apobec3	ENSMUSG00000009585.18	3	NM_030255	0.6612	1	chr15:79897782-79897805:-	Yes
Apobec3-Brie-4	ATAAAAAGCAGATTTCAGCG	Apobec3	ENSMUSG00000009585.18	3	NM_030255	0.7877	1	chr15:79897702-79897725:-	Yes
Sf3b1-Brie-1	ACTCCTCGAACAGATCGAGG	Sf3b1	ENSMUSG00000025982.13	8	NM_031179	0.697	1	chr1:55006328-55006351:-	Yes
Sf3b1-Brie-2	TATCATTAAGCAACGCCACG	Sf3b1	ENSMUSG00000025982.13	3	NM_031179	0.6708	1	chr1:55016798-55016821:+	Yes
Sf3b1-Brie-3	AAACCAGTCATACCACCCAA	Sf3b1	ENSMUSG00000025982.13	10	NM_031179	0.7114	1	chr1:55003398-55003421:+	Yes
Sf3b1-Brie-4	TAATCTTCATCAATCAACAG	Sf3b1	ENSMUSG00000025982.13	13	NM_031179	0.7136	1	chr1:55001057-55001080:+	Yes
Smarcd2-Brie-1	GAGATAATGCGGGAACTGCG	Smarcd2	ENSMUSG00000078619.10	5	NM_001130187	0.6803	1	chr11:106266611-106266634:-	Yes
Smarcd2-Brie-2	GCATCGGATGCCCACCACAC	Smarcd2	ENSMUSG00000078619.10	7	NM_001130187	0.6694	1	chr11:106265736-106265759:-	Yes
Smarcd2-Brie-3	CCCAACACACTCACTCGCTG	Smarcd2	ENSMUSG00000078619.10	3	NM_001130187	0.6855	1	chr11:106267123-106267146:+	Yes
Smarcd2-Brie-4	CGGAGCAGCTGTGCCAAATG	Smarcd2	ENSMUSG00000078619.10	2	NM_001130187	0.5801	1	chr11:106267428-106267451:+	Yes
Smarcd1-Brie-1	CAATCCGGCTAAGTCGGACG	Smarcd1	ENSMUSG00000023018.5	5	NM_031842	0.6376	1	chr15:99704368-99704391:+	Yes
Smarcd1-Brie-2	GTACCGCTCTCCGATGCCCG	Smarcd1	ENSMUSG00000023018.5	1	NM_031842	0.6441	1	chr15:99702464-99702487:+	Yes
Smarcd1-Brie-3	GGGTCTAATTTAAACTGGGG	Smarcd1	ENSMUSG00000023018.5	8	NM_031842	0.6686	1	chr15:99707639-99707662:-	Yes
Smarcd1-Brie-4	GAAGCGGCTAGATATCCAGG	Smarcd1	ENSMUSG00000023018.5	4	NM_031842	0.7871	1	chr15:99703817-99703840:+	Yes
Arid1a-Brie-1	GCAGCTGCGAAGATATCGGG	Arid1a	ENSMUSG00000007880.16	12	NM_001080819	0.7167	1	chr4:133689097-133689120:+	Yes
Arid1a-Brie-2	TACCCAAATATGAATCAAGG	Arid1a	ENSMUSG00000007880.16	9	NM_001080819	0.7446	1	chr4:133693117-133693140:-	Yes
Arid1a-Brie-3	CCTGCTGGCCATACGCACTG	Arid1a	ENSMUSG00000007880.16	3	NM_001080819	0.6675	1	chr4:133720953-133720976:+	Yes
Arid1a-Brie-4	TGGTCGTGCGAGTTCTGCTG	Arid1a	ENSMUSG00000007880.16	1	NM_001080819	0.643	1	chr4:133752994-133753017:+	Yes
Smarca1-Brie-1	TCTGTCGTATAAGGTGGACC	Smarca1	ENSMUSG00000031099.16	11	NM_053123	0.6312	1	chrX:47860491-47860514:+	Yes
Smarca1-Brie-2	TTGGGAACTAAAACCATGTG	Smarca1	ENSMUSG00000031099.16	6	NM_053123	0.6815	1	chrX:47879533-47879556:+	Yes
Smarca1-Brie-3	TAGGATCGGGCACATCGCAT	Smarca1	ENSMUSG00000031099.16	14	NM_053123	0.5948	1	chrX:47852707-47852730:-	Yes
Smarca1-Brie-4	GCTGTTTACCACCTTACCAA	Smarca1	ENSMUSG00000031099.16	2	NM_053123	0.6327	1	chrX:47887079-47887102:+	Yes
Smarca5-Brie-2	CTTACTTGTCTCTCATCATG	Smarca5	ENSMUSG00000031715.14	12	NM_053124	0.6167	1	chr8:80717516-80717539:+	Yes
Smarca5-Brie-3	ACACCGTAGAACGGAGCAAG	Smarca5	ENSMUSG00000031715.14	4	NM_053124	0.6028	1	chr8:80730166-80730189:-	Yes
Smarca5-Brie-4	GTATTTGATCATGGATCACC	Smarca5	ENSMUSG00000031715.14	2	NM_053124	0.5596	1	chr8:80736737-80736760:-	Yes
Lrp1b-Brie-1	AAGACGTTCTGAGATCCGAG	Lrp1b	ENSMUSG00000049252.17	29	NM_053011	0.7993	1	chr2:41282216-41282239:-	Yes
Lrp1b-Brie-2	GTGGGAGTAGTAGACTACCA	Lrp1b	ENSMUSG00000049252.17	8	NM_053011	0.7403	1	chr2:41511438-41511461:-	Yes
Lrp1b-Brie-3	ACACAGCGACGATTGTAGCA	Lrp1b	ENSMUSG00000049252.17	47	NM_053011	0.6744	1	chr2:40919203-40919226:+	Yes
Lrp1b-Brie-4	TATGATCCACGAAAACAACA	Lrp1b	ENSMUSG00000049252.17	14	NM_053011	0.693	1	chr2:41468820-41468843:-	Yes
Numa1-Brie-1	GGAGTCGCTAAACCTTACTG	Numa1	ENSMUSG00000066306.13	7	NM_133947	0.7752	1	chr7:101993265-101993288:+	Yes
Numa1-Brie-2	GAGTCTTTGAAGATTACCAA	Numa1	ENSMUSG00000066306.13	14	NM_133947	0.6576	1	chr7:101999169-101999192:+	Yes
Numa1-Brie-3	ACGCAGCTCAGCTCTACGAG	Numa1	ENSMUSG00000066306.13	14	NM_133947	0.6741	1	chr7:102000905-102000928:+	Yes
Numa1-Brie-4	AGTATCCCGTTCCCTTAGAG	Numa1	ENSMUSG00000066306.13	14	NM_133947	0.6311	1	chr7:101998825-101998848:-	Yes
Sf3b3-Brie-1	GAACACTCTGGTGTATCACG	Sf3b3	ENSMUSG00000033732.10	4	NM_133953	0.7312	1	chr8:110841829-110841852:-	Yes
Sf3b3-Brie-2	ATGGCGTTTAGGCTAACAGG	Sf3b3	ENSMUSG00000033732.10	3	NM_133953	0.7018	1	chr8:110842866-110842889:-	Yes
Sf3b3-Brie-3	AAAGCCCGATGCAAATTCCA	Sf3b3	ENSMUSG00000033732.10	17	NM_133953	0.645	1	chr8:110820759-110820782:+	Yes
Sf3b3-Brie-4	GGCATGGCAGACGAAAACTC	Sf3b3	ENSMUSG00000033732.10	9	NM_133953	0.6827	1	chr8:110835648-110835671:+	Yes
Bap1-Brie-1	CCACCAACGTAGAAACCTTG	Bap1	ENSMUSG00000021901.10	4	NM_027088	0.7031	1	chr14:31252981-31253004:-	Yes
Bap1-Brie-2	GCAGGATTAAGTATGAGACC	Bap1	ENSMUSG00000021901.10	9	NM_027088	0.7091	1	chr14:31255135-31255158:+	Yes
Bap1-Brie-3	ACCTGTCTGAGTGCACTCAG	Bap1	ENSMUSG00000021901.10	10	NM_027088	0.6963	1	chr14:31255639-31255662:-	Yes
Bap1-Brie-4	TCAGCTATGTGCCTATCACA	Bap1	ENSMUSG00000021901.10	7	NM_027088	0.652	1	chr14:31254240-31254263:+	Yes
Braf-Brie-1	CCCACCATCAATATACCTGG	Braf	ENSMUSG00000002413.15	2	NM_139294	0.7312	1	chr6:39688242-39688265:-	Yes
Braf-Brie-2	GGCAGGAAGACTCTAACGAT	Braf	ENSMUSG00000002413.15	4	NM_139294	0.6539	1	chr6:39677396-39677419:+	Yes
Braf-Brie-3	TCATAATTTACACACATCAG	Braf	ENSMUSG00000002413.15	7	NM_139294	0.6165	1	chr6:39662012-39662035:+	Yes
Braf-Brie-4	CCTACCCAGTAGAGTCTGAG	Braf	ENSMUSG00000002413.15	8	NM_139294	0.7276	1	chr6:39660867-39660890:+	Yes
Dicer1-Brie-1	AGAGCTGGACTTACATGACG	Dicer1	ENSMUSG00000041415.10	14	NM_148948	0.6985	1	chr12:104708837-104708860:-	Yes
Dicer1-Brie-2	AGGTACGTATTACTCAGTAG	Dicer1	ENSMUSG00000041415.10	21	NM_148948	0.6922	1	chr12:104702723-104702746:+	Yes
Dicer1-Brie-3	TCAGCTACATAAAATCGATG	Dicer1	ENSMUSG00000041415.10	18	NM_148948	0.7096	1	chr12:104705193-104705216:+	Yes
Dicer1-Brie-4	GCAGTGTTGATTGTGACTCG	Dicer1	ENSMUSG00000041415.10	11	NM_148948	0.7309	1	chr12:104712198-104712221:+	Yes
Hdac4-Brie-1	TGTGGCTGCCAAATGACACA	Hdac4	ENSMUSG00000026313.16	13	NM_207225	0.7505	1	chr1:91972789-91972812:+	Yes
Hdac4-Brie-2	CCTACCTAGATCGGCTACCT	Hdac4	ENSMUSG00000026313.16	12	NM_207225	0.6188	1	chr1:91975573-91975596:-	Yes
Hdac4-Brie-3	CTTCTGTCTACAGACGAGCT	Hdac4	ENSMUSG00000026313.16	9	NM_207225	0.6239	1	chr1:91984767-91984790:-	Yes
Hdac4-Brie-4	TCACTTACCCATACCAGTAG	Hdac4	ENSMUSG00000026313.16	5	NM_207225	0.6856	1	chr1:92002146-92002169:+	Yes
Prdm9-Brie-1	ACACATGAAAGCTGGTCTAG	Prdm9	ENSMUSG00000051977.16	3	NM_144809	0.6436	1	chr17:15562490-15562513:+	Yes
Prdm9-Brie-2	CAGGAACTGGGCATTAAGTG	Prdm9	ENSMUSG00000051977.16	9	NM_144809	0.6158	1	chr17:15553386-15553409:-	Yes
Prdm9-Brie-3	TCTGACACTCAGATTACCAA	Prdm9	ENSMUSG00000051977.16	8	NM_144809	0.6335	1	chr17:15554744-15554767:-	Yes
Tet2-Brie-1	CGAAGCTTGCAAATTCCGGT	Tet2	ENSMUSG00000040943.12	3	NM_001040400	0.6797	1	chr3:133487633-133487656:+	Yes
Tet2-Brie-2	GGTATATCGGAGATCGAGTG	Tet2	ENSMUSG00000040943.12	6	NM_001040400	0.654	1	chr3:133480319-133480342:-	Yes
Tet2-Brie-3	CTCACAATAATACCCAAGGG	Tet2	ENSMUSG00000040943.12	3	NM_001040400	0.7428	1	chr3:133486397-133486420:-	Yes
Tet2-Brie-4	TGATAACCGTTGAGTCTCTG	Tet2	ENSMUSG00000040943.12	3	NM_001040400	0.674	1	chr3:133486673-133486696:+	Yes
Kmt2a-Brie-1	GCAGCCGTTAGACCTCGAAG	Kmt2a	ENSMUSG00000002028.13	16	NM_001081049	0.765	1	chr9:44831261-44831284:-	Yes
Kmt2a-Brie-2	AGAAAGGGCGGCGATCAAGG	Kmt2a	ENSMUSG00000002028.13	5	NM_001081049	0.7348	1	chr9:44845495-44845518:-	Yes
Kmt2a-Brie-3	CTGAGGTGGTATCGATACTG	Kmt2a	ENSMUSG00000002028.13	3	NM_001081049	0.6766	1	chr9:44849091-44849114:+	Yes
Kmt2a-Brie-4	GCCAAAGCATCGGATCGAGG	Kmt2a	ENSMUSG00000002028.13	27	NM_001081049	0.6568	1	chr9:44822275-44822298:-	Yes
Kdm5a-Brie-1	AGTGTGTAAATCACTATCGA	Kdm5a	ENSMUSG00000030180.15	14	NM_145997	0.6865	1	chr6:120402521-120402544:+	Yes
Kdm5a-Brie-2	GAAGGTCTTCTAGTGGATAG	Kdm5a	ENSMUSG00000030180.15	16	NM_145997	0.7028	1	chr6:120405862-120405885:-	Yes
Kdm5a-Brie-3	AAGGTGCCATGGCTCTATGT	Kdm5a	ENSMUSG00000030180.15	11	NM_145997	0.681	1	chr6:120390743-120390766:+	Yes
Kdm5a-Brie-4	TCCTTACAGTCTCTGAACGA	Kdm5a	ENSMUSG00000030180.15	19	NM_145997	0.6087	1	chr6:120412455-120412478:+	Yes
Rasa1-Brie-1	TTATAAGAGAGAGTGATCGG	Rasa1	ENSMUSG00000021549.14	2	NM_145452	0.7478	1	chr13:85258373-85258396:-	Yes
Rasa1-Brie-2	AGATCTATAACACAATTCGT	Rasa1	ENSMUSG00000021549.14	10	NM_145452	0.6462	1	chr13:85234417-85234440:-	Yes
Rasa1-Brie-3	CAGGAACCCGGACCCCGACG	Rasa1	ENSMUSG00000021549.14	1	NM_145452	0.6223	1	chr13:85288694-85288717:+	Yes
Rasa1-Brie-4	CGAGAAGAAGATCCACACGA	Rasa1	ENSMUSG00000021549.14	6	NM_145452	0.6975	1	chr13:85250437-85250460:-	Yes
Kmt2c-Brie-1	AAAAGGCCCATTACCCAATG	Kmt2c	ENSMUSG00000038056.15	36	NM_001081383	0.6859	1	chr5:25314996-25315019:+	Yes
Kmt2c-Brie-2	AGAACCATTATTAGTAAACG	Kmt2c	ENSMUSG00000038056.15	6	NM_001081383	0.6843	1	chr5:25404307-25404330:-	Yes
Kmt2c-Brie-3	GGTGAAATGGATGATAGTCG	Kmt2c	ENSMUSG00000038056.15	23	NM_001081383	0.6774	1	chr5:25351050-25351073:-	Yes
Kmt2c-Brie-4	AAGCATTACCTGAATCCATG	Kmt2c	ENSMUSG00000038056.15	37	NM_001081383	0.7095	1	chr5:25313246-25313269:+	Yes
Suv420h2-Brie-1	GCTCACCACAGAATGGGTCA	Kmt5c	ENSMUSG00000059851.15	8	NM_001115018	0.7093	1	chr7:4746244-4746267:-	Yes
Suv420h2-Brie-2	AGTGACTTGCTTCTATGGTG	Kmt5c	ENSMUSG00000059851.15	7	NM_001115018	0.6549	1	chr7:4745866-4745889:+	Yes
Suv420h2-Brie-3	CCATCTGAGGGCACAAACTG	Kmt5c	ENSMUSG00000059851.15	7	NM_001115018	0.5989	1	chr7:4745795-4745818:-	Yes
Suv420h2-Brie-4	CGGAGCTCATACTTGTCTAG	Kmt5c	ENSMUSG00000059851.15	8	NM_001115018	0.6296	1	chr7:4746131-4746154:-	Yes
Arhgap35-Brie-1	TGAATGAAGACTTCTACCAG	Arhgap35	ENSMUSG00000058230.12	2	NM_172739	0.7233	1	chr7:16563737-16563760:-	Yes
Arhgap35-Brie-2	TGTACTTGAAGAAACACCAT	Arhgap35	ENSMUSG00000058230.12	2	NM_172739	0.6974	1	chr7:16563973-16563996:-	Yes
Arhgap35-Brie-3	TAGCATCCGAAAGAGCCGGT	Arhgap35	ENSMUSG00000058230.12	2	NM_172739	0.6445	1	chr7:16562584-16562607:-	Yes
Arhgap35-Brie-4	TGCAGTGCCGTGCTTCGATG	Arhgap35	ENSMUSG00000058230.12	2	NM_172739	0.6309	1	chr7:16564797-16564820:+	Yes
Topbp1-Brie-1	GAAGCAGAGTGAGCTCAATG	Topbp1	ENSMUSG00000032555.10	16	NM_176979	0.7653	1	chr9:103333003-103333026:+	Yes
Topbp1-Brie-2	GAGATTATGATGACGACGTG	Topbp1	ENSMUSG00000032555.10	9	NM_176979	0.6415	1	chr9:103320283-103320306:+	Yes
Topbp1-Brie-3	GTTGACAACGCACCTAAACA	Topbp1	ENSMUSG00000032555.10	13	NM_176979	0.6351	1	chr9:103325831-103325854:+	Yes
Topbp1-Brie-4	GTGATTTGCTAAGAATACCA	Topbp1	ENSMUSG00000032555.10	12	NM_176979	0.671	1	chr9:103324465-103324488:-	Yes
Setd2-Brie-1	GCATTCGCTTAATATCCCGG	Setd2	ENSMUSG00000044791.16	4	NM_001081340	0.7049	1	chr9:110553117-110553140:-	Yes
Setd2-Brie-2	TTGCTTATGATCGAATCCAA	Setd2	ENSMUSG00000044791.16	3	NM_001081340	0.6621	1	chr9:110550995-110551018:+	Yes
Setd2-Brie-3	TGCTCATGCTCAGAGTGACG	Setd2	ENSMUSG00000044791.16	3	NM_001081340	0.6976	1	chr9:110550519-110550542:+	Yes
Setd2-Brie-4	GGAGTTCCCCTTATCGTGAG	Setd2	ENSMUSG00000044791.16	3	NM_001081340	0.6342	1	chr9:110548427-110548450:+	Yes
Brip1-Brie-1	TTATAGCACACATCTCGTAG	Brip1	ENSMUSG00000034329.16	9	NM_178309	0.7388	1	chr11:86148366-86148389:+	Yes
Brip1-Brie-2	CTAGTCGTGCATCTACATGG	Brip1	ENSMUSG00000034329.16	6	NM_178309	0.7384	1	chr11:86187038-86187061:+	Yes
Brip1-Brie-3	GTCCAGGTTTGTGTCGCTGT	Brip1	ENSMUSG00000034329.16	4	NM_178309	0.648	1	chr11:86192884-86192907:+	Yes
Brip1-Brie-4	TGTTCCTGATGTTAGAACAA	Brip1	ENSMUSG00000034329.16	13	NM_178309	0.6401	1	chr11:86138849-86138872:+	Yes
Arid1b-Brie-1	TGAGTGCAAAACTGAGCGCG	Arid1b	ENSMUSG00000069729.14	13	NM_001085355	0.6877	1	chr17:5321382-5321405:+	Yes
Arid1b-Brie-2	CAGAACCCCAACATATAGCG	Arid1b	ENSMUSG00000069729.14	8	NM_001085355	0.7128	1	chr17:5290965-5290988:+	Yes
Arid1b-Brie-3	GATGCCCTATGAACCCAACA	Arid1b	ENSMUSG00000069729.14	15	NM_001085355	0.6941	1	chr17:5327774-5327797:+	Yes
Arid1b-Brie-4	ATCTGAGGTGGGATTCCGTG	Arid1b	ENSMUSG00000069729.14	18	NM_001085355	0.7177	1	chr17:5336731-5336754:-	Yes
Chd5-Brie-1	AGTTGCGATACATCACGGTG	Chd5	ENSMUSG00000005045.16	11	NM_001081376	0.7521	1	chr4:152363285-152363308:-	Yes
Chd5-Brie-2	TTGAGGCGCTCAATTCCAAG	Chd5	ENSMUSG00000005045.16	19	NM_001081376	0.7057	1	chr4:152372115-152372138:+	Yes
Chd5-Brie-3	GCCACCCGATACGCCCATCG	Chd5	ENSMUSG00000005045.16	13	NM_001081376	0.6757	1	chr4:152366444-152366467:+	Yes
Chd5-Brie-4	CCTGACATACAATCTACCAA	Chd5	ENSMUSG00000005045.16	24	NM_001081376	0.7099	1	chr4:152376617-152376640:+	Yes
Zfp750-Brie-1	GTAGTGGTCATATGTTGATG	Zfp750	ENSMUSG00000039238.6	2	NM_178763	0.6891	1	chr11:121513156-121513179:+	Yes
Zfp750-Brie-2	CTAACCCCACTGTCGAGGCA	Zfp750	ENSMUSG00000039238.6	2	NM_178763	0.6366	1	chr11:121513592-121513615:+	Yes
Zfp750-Brie-3	TTTGATCCAAAGTCTCAACA	Zfp750	ENSMUSG00000039238.6	2	NM_178763	0.7217	1	chr11:121513733-121513756:-	Yes
Zfp750-Brie-4	CAGGCGTGTTCCCAGTCAGG	Zfp750	ENSMUSG00000039238.6	2	NM_178763	0.6608	1	chr11:121513272-121513295:+	Yes
Chd7-Brie-1	GACATGCCCATAAACGAACG	Chd7	ENSMUSG00000041235.12	2	NM_001277149	0.7362	1	chr4:8752857-8752880:-	Yes
Chd7-Brie-2	AAACGGTTTAAGTCAAAACA	Chd7	ENSMUSG00000041235.12	8	NM_001277149	0.7072	1	chr4:8822446-8822469:+	Yes
Chd7-Brie-3	CCTACCGGAATGATTTAGCA	Chd7	ENSMUSG00000041235.12	22	NM_001277149	0.6854	1	chr4:8847260-8847283:-	Yes
Chd7-Brie-4	TCGATGACCACACAGCGCCA	Chd7	ENSMUSG00000041235.12	13	NM_001277149	0.6558	1	chr4:8828321-8828344:-	Yes
Ep300-Brie-1	TGTAGTAAGTAGCATCACGG	Ep300	ENSMUSG00000055024.12	19	NM_177821	0.8148	1	chr15:81632476-81632499:-	Yes
Ep300-Brie-2	CCTGACCCGTCTATGATCCG	Ep300	ENSMUSG00000055024.12	11	NM_177821	0.6507	1	chr15:81623458-81623481:+	Yes
Ep300-Brie-3	GGAAGAAATGAACACTATCG	Ep300	ENSMUSG00000055024.12	26	NM_177821	0.7058	1	chr15:81640457-81640480:-	Yes
Ep300-Brie-4	GTACTGGAATTCGAAAACAG	Ep300	ENSMUSG00000055024.12	8	NM_177821	0.7413	1	chr15:81616793-81616816:+	Yes
Kmt2d-Brie-1	AAATGGCTGTTGATCCCATG	Kmt2d	ENSMUSG00000048154.17	32	NM_001033276	0.7804	1	chr15:98852242-98852265:+	Yes
Kmt2d-Brie-2	GTTCACCATTAATACCCCCA	Kmt2d	ENSMUSG00000048154.17	35	NM_001033276	0.6917	1	chr15:98850044-98850067:-	Yes
Kmt2d-Brie-3	TCGGGCCGGACTAACATCCG	Kmt2d	ENSMUSG00000048154.17	12	NM_001033276	0.6573	1	chr15:98861751-98861774:+	Yes
Kmt2d-Brie-4	TGGGGATGGACAGCCCGACG	Kmt2d	ENSMUSG00000048154.17	22	NM_001033276	0.6556	1	chr15:98856077-98856100:-	Yes
Smarcd3-Chari-Mouse-2	GCCGCGGACGAAGTTGCCGG	Smarcd3	ENSMUSG00000028949.13	1	GCCGCGGACGAAGTTGCCGGAGG	99.7923	1	chr5:24601832-24601855:-	Yes
Braf-Chari-Mouse-3	GTCCGCAGCCGAAGAGGCCG	Braf	ENSMUSG00000002413.15	1	GTCCGCAGCCGAAGAGGCCGCGG	93.3269	1	chr6:39725124-39725147:+	Yes
Ret-Chari-Mouse-27	AAGCGACGTCCGGCGCCGCA	Ret	ENSMUSG00000030110.13	1	AAGCGACGTCCGGCGCCGCAGGG	84.7607	1	chr6:118197103-118197126:-	Yes
Kdm5c-Chari-Mouse-8	GCTCCCAGCCTTACCGCGGG	Kdm5c	ENSMUSG00000025332.14	1	GCTCCCAGCCTTACCGCGGGTGG	94.1862	1	chrX:152233701-152233724:-	Yes
Zc3h13-Chari-Mouse-78	CCTAGCGTATTTGAGAGGCT	Zc3h13	ENSMUSG00000022000.11	2	CCTAGCGTATTTGAGAGGCTTGG	23.1515	1	chr14:75291646-75291669:+	Yes
Traf3-Chari-Mouse-8	GTGCTCGTGCCGGAGCAAGG	Traf3	ENSMUSG00000021277.16	3	GTGCTCGTGCCGGAGCAAGGAGG	97.5956	1	chr12:111237665-111237688:+	Yes
Herc2-Chari-Mouse-200	CTGTGGTCTGTGGAACGAAA	Herc2	ENSMUSG00000030451.16	3	CTGTGGTCTGTGGAACGAAATGG	9.41041	1	chr7:56068006-56068029:+	Yes
Dmd-Chari-Mouse-97	GTGCCTTGTTGACATTGTTC	Dmd	ENSMUSG00000045103.18	6	GTGCCTTGTTGACATTGTTCAGG	21.4611	1	chrX:83351457-83351480:-	Yes
Mll3-Chari-Mouse-1	TCTTTGCGAGGCCGGCCCCG	Kmt2c	ENSMUSG00000038056.15	1	TCTTTGCGAGGCCGGCCCCGAGG	99.96	1	chr5:25498422-25498445:+	Yes
Smarcc2-Chari-Mouse-6	CCCCAACGTGAAGTACTACG	Smarcc2	ENSMUSG00000025369.15	1	CCCCAACGTGAAGTACTACGAGG	96.0182	1	chr10:128459352-128459375:+	Yes
Msh3-Chari-Mouse-1	GAAGGTAAAGTACGGCTCCG	Msh3	ENSMUSG00000014850.15	1	GAAGGTAAAGTACGGCTCCGCGG	99.9424	1	chr13:92354743-92354766:-	Yes
Dicer1-Chari-Mouse-22	CTCAGGGAAGACGTTCATCG	Dicer1	ENSMUSG00000041415.10	5	CTCAGGGAAGACGTTCATCGCGG	85.9995	1	chr12:104731103-104731126:-	Yes
Ttn-Chari-Mouse-56	GCAGCCGTTACAAAGCGTTG	Ttn	ENSMUSG00000051747.15	2	GCAGCCGTTACAAAGCGTTGTGG	96.4508	1	chr2:76980133-76980156:-	Yes
Ttn-Chari-Mouse-128	ACAAAGCGTTGTGGTACTGG	Ttn	ENSMUSG00000051747.15	2	ACAAAGCGTTGTGGTACTGGAGG	91.6103	1	chr2:76980124-76980147:-	Yes
Ttn-Chari-Mouse-188	ACCACTAACGTGAGCCTCAA	Ttn	ENSMUSG00000051747.15	2	ACCACTAACGTGAGCCTCAAAGG	87.9671	1	chr2:76980089-76980112:+	Yes
Ttn-Chari-Mouse-696	TGTAACGGCTGCGTAAACAT	Ttn	ENSMUSG00000051747.15	2	TGTAACGGCTGCGTAAACATCGG	56.9361	1	chr2:76980144-76980167:+	Yes
Ttn-Chari-Mouse-1246	AGTACCACAACGCTTTGTAA	Ttn	ENSMUSG00000051747.15	2	AGTACCACAACGCTTTGTAACGG	23.974	1	chr2:76980129-76980152:+	Yes
Mll2-Chari-Mouse-1	GCCCACCTAGGAGAGCCTGG	Kmt2b	ENSMUSG00000006307.16	4	GCCCACCTAGGAGAGCCTGGAGG	99.9323	1	chr15:98865994-98866017:-	Yes
Stk11-Chari-Mouse-1	CCACCGCATCGACTCCACCG	Stk11	ENSMUSG00000003068.16	1	CCACCGCATCGACTCCACCGAGG	99.9316	1	chr10:80116694-80116717:+	Yes
Lef1-Chari-Mouse-11	GGGATGCCCCAACTTTCCGG	Lef1	ENSMUSG00000027985.14	1	GGGATGCCCCAACTTTCCGGAGG	95.9142	1	chr3:131111468-131111491:+	Yes
Map3k1-Chari-Mouse-4	GAGTCGCTTCCAGCCCGCGG	Map3k1	ENSMUSG00000021754.17	1	GAGTCGCTTCCAGCCCGCGGCGG	98.4826	1	chr13:111808626-111808649:-	Yes
Runx1-Chari-Mouse-81	GCGTTTTCGAAAGGAAACGA	Runx1	ENSMUSG00000022952.17	2	GCGTTTTCGAAAGGAAACGATGG	64.8575	1	chr16:92825642-92825665:-	Yes
Arid1b-Chari-Mouse-1	GCTGAGCAAACCGGGCGACG	Arid1b	ENSMUSG00000069729.14	1	GCTGAGCAAACCGGGCGACGAGG	99.8847	1	chr17:4995465-4995488:+	Yes
Jub-Chari-Mouse-1	GCTACGGGGACTGCGCCGCG	Ajuba	ENSMUSG00000022178.11	1	GCTACGGGGACTGCGCCGCGGGG	99.8825	1	chr14:54576418-54576441:-	Yes
Tet3-Chari-Mouse-3	CAGGCCATGAGGGGGCCCGG	Tet3	ENSMUSG00000034832.15	3	CAGGCCATGAGGGGGCCCGGAGG	99.183	1	chr6:83403965-83403988:+	Yes
Tet3-Chari-Mouse-7	ACCATTGACCGGCGCCCCTG	Tet3	ENSMUSG00000034832.15	3	ACCATTGACCGGCGCCCCTGAGG	97.7446	1	chr6:83404710-83404733:+	Yes
Tet3-Chari-Mouse-9	GACACTGGTCTTGATCCCAG	Tet3	ENSMUSG00000034832.15	3	GACACTGGTCTTGATCCCAGGGG	96.7192	1	chr6:83403378-83403401:+	Yes
Tet3-Chari-Mouse-17	CAACCGTGAGATGAGTCGTG	Tet3	ENSMUSG00000034832.15	3	CAACCGTGAGATGAGTCGTGAGG	93.4127	1	chr6:83404490-83404513:-	Yes
Tet3-Chari-Mouse-21	GGAGCTCATCCGGCAATTTG	Tet3	ENSMUSG00000034832.15	3	GGAGCTCATCCGGCAATTTGAGG	89.733	1	chr6:83403014-83403037:-	Yes
Fat1-Chari-Mouse-2	GGTAAAGGAGAACCTCCCGG	Fat1	ENSMUSG00000070047.14	1	GGTAAAGGAGAACCTCCCGGTGG	99.8641	1	chr8:44952390-44952413:+	Yes
Dnmt3a-Chari-Mouse-17	GTGTCCCCGGGGCCGCTGGA	Dnmt3a	ENSMUSG00000020661.15	4	GTGTCCCCGGGGCCGCTGGAGGG	87.9972	1	chr12:3835200-3835223:-	Yes
Kit-Chari-Mouse-9	GCCGCGAGCGCCTCTCATCG	Kit	ENSMUSG00000005672.12	1	GCCGCGAGCGCCTCTCATCGCGG	91.8684	1	chr5:75575046-75575069:-	Yes
Bcor-Chari-Mouse-46	AAAGCATGTCGCCCCTTGGA	Bcor	ENSMUSG00000040363.15	3	AAAGCATGTCGCCCCTTGGATGG	64.127	1	chrX:12061600-12061623:+	Yes
Cic-Chari-Mouse-3	CCTGGAGGACGAGCCCCCTG	Cic	ENSMUSG00000005442.13	2	CCTGGAGGACGAGCCCCCTGAGG	99.4728	1	chr7:25271360-25271383:+	Yes
Nkx2-1-Chari-Mouse-1	ACGCTGCGAGCGGAGCCCCG	Nkx2-1	ENSMUSG00000001496.15	2	ACGCTGCGAGCGGAGCCCCGAGG	99.8368	1	chr12:56534939-56534962:+	Yes
Nkx2-1-Chari-Mouse-2	GTTGCAGTAGCCCCCCACGG	Nkx2-1	ENSMUSG00000001496.15	2	GTTGCAGTAGCCCCCCACGGCGG	99.3703	1	chr12:56534796-56534819:+	Yes
Nkx2-1-Chari-Mouse-4	CCAGCTCTCGCACTCCGCCG	Nkx2-1	ENSMUSG00000001496.15	2	CCAGCTCTCGCACTCCGCCGTGG	98.2583	1	chr12:56534810-56534833:-	Yes
Brca2-Chari-Mouse-53	AAATGCCCGTTGAATACAAA	Brca2	ENSMUSG00000041147.10	2	AAATGCCCGTTGAATACAAAAGG	51.6267	1	chr5:150523210-150523233:+	Yes
Smarcd2-Chari-Mouse-2	GTACTGCGCCGCGGGGCCAG	Smarcd2	ENSMUSG00000078619.10	1	GTACTGCGCCGCGGGGCCAGCGG	99.0739	1	chr11:106272495-106272518:+	Yes
Ctr9-Chari-Mouse-3	CCACCTCGTCAGTATCCCGG	Ctr9	ENSMUSG00000005609.16	1	CCACCTCGTCAGTATCCCGGAGG	98.017	1	chr7:111029162-111029185:-	Yes
Pax3-Chari-Mouse-6	GGGCACAGCGCCGGCCAGCG	Pax3	ENSMUSG00000004872.15	1	GGGCACAGCGCCGGCCAGCGTGG	98.2286	1	chr1:78196722-78196745:+	Yes
Map2k4-Chari-Mouse-1	GCATGCTGCTGACCGCCGGG	Map2k4	ENSMUSG00000033352.11	1	GCATGCTGCTGACCGCCGGGTGG	99.8062	1	chr11:65788138-65788161:+	Yes
Map2k4-Chari-Mouse-20	GGGCTCGGAGCCGCCATTGT	Map2k4	ENSMUSG00000033352.11	1	GGGCTCGGAGCCGCCATTGTTGG	41.5173	1	chr11:65788227-65788250:+	Yes
Met-Chari-Mouse-3	TACTGACATACGCGGCTTGG	Met	ENSMUSG00000009376.15	3	TACTGACATACGCGGCTTGGAGG	91.2547	1	chr6:17492184-17492207:-	Yes
Myc-Chari-Mouse-3	GAAGGCCGTGGAATCGGACG	Myc	ENSMUSG00000022346.15	2	GAAGGCCGTGGAATCGGACGAGG	98.1533	1	chr15:61988149-61988172:-	Yes
Ctnnb1-Chari-Mouse-13	TGACACCGCTGCGTGGACAA	Ctnnb1	ENSMUSG00000006932.17	2	TGACACCGCTGCGTGGACAATGG	81.5034	1	chr9:120950201-120950224:+	Yes
Suv420h2-Chari-Mouse-21	GCACCCATAAGATGAATGTC	Kmt5c	ENSMUSG00000059851.15	2	GCACCCATAAGATGAATGTCAGG	79.2118	1	chr7:4741959-4741982:+	Yes
Tert-Chari-Mouse-1	GCAGCAGAGAGCGCACCGCG	Tert	ENSMUSG00000021611.9	1	GCAGCAGAGAGCGCACCGCGGGG	99.771	1	chr13:73627049-73627072:-	Yes
Notch1-Chari-Mouse-55	CCTACCTCTTGCGGCGAGCG	Notch1	ENSMUSG00000026923.15	1	CCTACCTCTTGCGGCGAGCGCGG	75.1892	1	chr2:26503492-26503515:+	Yes
Rictor-Chari-Mouse-16	CTGAAGAACCTCCGAATACG	Rictor	ENSMUSG00000050310.9	1	CTGAAGAACCTCCGAATACGAGG	88.7723	1	chr15:6708429-6708452:+	Yes
Wt1-Chari-Mouse-2	GCCCAGCGACCCGTAAGCCG	Wt1	ENSMUSG00000016458.14	1	GCCCAGCGACCCGTAAGCCGAGG	98.6335	1	chr2:105127136-105127159:-	Yes
Chd7-Chari-Mouse-4	AGACGCCAATCCGTTCCCGG	Chd7	ENSMUSG00000041235.12	4	AGACGCCAATCCGTTCCCGGGGG	99.4289	1	chr4:8751778-8751801:-	Yes
Chd5-Chari-Mouse-25	GCTGCCGCGGCTGTTCGCGG	Chd5	ENSMUSG00000005045.16	1	GCTGCCGCGGCTGTTCGCGGAGG	94.721	1	chr4:152338980-152339003:+	Yes
Smarce1-Chari-Mouse-27	ACCAACAGCCGGGTCACGGT	Smarce1	ENSMUSG00000037935.16	4	ACCAACAGCCGGGTCACGGTAGG	74.3689	1	chr11:99225032-99225055:-	Yes
Smarce1-Chari-Mouse-49	TCCTACCGTGACCCGGCTGT	Smarce1	ENSMUSG00000037935.16	4	TCCTACCGTGACCCGGCTGTTGG	36.5543	1	chr11:99225031-99225054:+	Yes
Smarce1-Chari-Mouse-16	TGAGGATCCAGACGGTAAGG	Smarce1	ENSMUSG00000037935.16	7	TGAGGATCCAGACGGTAAGGTGG	83.2358	1	chr11:99219210-99219233:-	Yes
Smarce1-Chari-Mouse-37	TGCTGAGGATCCAGACGGTA	Smarce1	ENSMUSG00000037935.16	7	TGCTGAGGATCCAGACGGTAAGG	58.1535	1	chr11:99219213-99219236:-	Yes
Gli2-Chari-Mouse-14	CTTCCCCGACCCAGGGAAAA	Gli2	ENSMUSG00000048402.14	2	CTTCCCCGACCCAGGGAAAAAGG	88.6661	1	chr1:119002081-119002104:-	Yes
Gli2-Chari-Mouse-37	GCCGCAGCTGTAGCCGCCCA	Gli2	ENSMUSG00000048402.14	2	GCCGCAGCTGTAGCCGCCCACGG	69.7391	1	chr1:119002041-119002064:-	Yes
Rb1-Chari-Mouse-4	GCATGACGCGCAGCGCGGGC	Rb1	ENSMUSG00000022105.6	1	GCATGACGCGCAGCGCGGGCCGG	90.5946	1	chr14:73325637-73325660:+	Yes
Pten-Chari-Mouse-19	ACAGCCGCAGAAATGGATAC	Pten	ENSMUSG00000013663.7	1	ACAGCCGCAGAAATGGATACAGG	61.0266	1	chr19:32758520-32758543:-	Yes
Kdr-Chari-Mouse-53	CGCTGCTAGCTGTCGCTCTG	Kdr	ENSMUSG00000062960.10	1	CGCTGCTAGCTGTCGCTCTGTGG	56.4779	1	chr5:75978132-75978155:-	Yes
Slit2-Chari-Mouse-39	CACTGGGCCGGGCACGCCTG	Slit2	ENSMUSG00000031558.15	1	CACTGGGCCGGGCACGCCTGCGG	74.4974	1	chr5:47985111-47985134:-	Yes
Ryr2-Chari-Mouse-99	GGAGTCTACTTCCAATTCCA	Ryr2	ENSMUSG00000021313.16	2	GGAGTCTACTTCCAATTCCAAGG	66.1302	1	chr13:11945881-11945904:-	Yes
Brip1-Chari-Mouse-5	TTGTCTGACTACACCATCGG	Brip1	ENSMUSG00000034329.16	2	TTGTCTGACTACACCATCGGTGG	88.9918	1	chr11:86198929-86198952:-	Yes
Polr2a-Chari-Mouse-1	GCCTGCCTCGCCATGCACGG	Polr2a	ENSMUSG00000005198.15	1	GCCTGCCTCGCCATGCACGGGGG	99.6256	1	chr11:69758212-69758235:-	Yes
Egfr-Chari-Mouse-14	TTCCTCCAACGCCCCACCTG	Egfr	ENSMUSG00000020122.16	1	TTCCTCCAACGCCCCACCTGCGG	92.9452	1	chr11:16752540-16752563:-	Yes
Nsd1-Chari-Mouse-40	TTGGATTGACCATTACCGAA	Nsd1	ENSMUSG00000021488.8	6	TTGGATTGACCATTACCGAAAGG	75.6333	1	chr13:55213310-55213333:-	Yes
Nfkbia-Chari-Mouse-6	CCTTCTTGAGGCCATCCCGC	Nfkbia	ENSMUSG00000021025.8	1	CCTTCTTGAGGCCATCCCGCGGG	87.1819	1	chr12:55492459-55492482:+	Yes
Pdgfra-Chari-Mouse-62	TGAGGCCCGGCCCTGTAGAA	Pdgfra	ENSMUSG00000029231.15	5	TGAGGCCCGGCCCTGTAGAAAGG	71.7728	1	chr5:75163523-75163546:-	Yes
Pdgfra-Chari-Mouse-120	GTAGTAGCAAGTGTACCATC	Pdgfra	ENSMUSG00000029231.15	5	GTAGTAGCAAGTGTACCATCCGG	32.9683	1	chr5:75163768-75163791:-	Yes
Atrx-Chari-Mouse-77	GGGCTTGCGTTTTACCTCAT	Atrx	ENSMUSG00000031229.16	1	GGGCTTGCGTTTTACCTCATGGG	9.51251	1	chrX:105929084-105929107:+	Yes
Rasa1-Chari-Mouse-1	GTTACCCGCGGCCCTGCCGG	Rasa1	ENSMUSG00000021549.14	1	GTTACCCGCGGCCCTGCCGGTGG	99.4904	1	chr13:85288777-85288800:-	Yes
Fgfr2-Chari-Mouse-12	AGATGGGATTACCGTCCACG	Fgfr2	ENSMUSG00000030849.18	3	AGATGGGATTACCGTCCACGTGG	92.263	1	chr7:130261893-130261916:-	Yes
Fzd9-Chari-Mouse-1	GTGGCACGGCCATCGCCCCG	Fzd9	ENSMUSG00000049551.2	1	GTGGCACGGCCATCGCCCCGCGG	99.4744	1	chr5:135251016-135251039:+	Yes
Cyld-Chari-Mouse-10	TAGCGGAGAGGACGGTGTCG	Cyld	ENSMUSG00000036712.15	3	TAGCGGAGAGGACGGTGTCGGGG	92.2493	1	chr8:88705832-88705855:+	Yes
Akt1-Chari-Mouse-37	GAGGTAAGTCCGCACTCCAC	Akt1	ENSMUSG00000001729.14	2	GAGGTAAGTCCGCACTCCACAGG	55.77	1	chr12:112671495-112671518:-	Yes
Cdkn1b-Chari-Mouse-2	TGTCAGCGGGAGCCGCCAGG	Cdkn1b	ENSMUSG00000003031.14	1	TGTCAGCGGGAGCCGCCAGGCGG	98.9488	1	chr6:134921242-134921265:+	Yes
Grlf1-Chari-Mouse-8	GACACAAGTTCCCTAGAGCG	Arhgap35	ENSMUSG00000058230.12	2	GACACAAGTTCCCTAGAGCGAGG	96.2575	1	chr7:16561701-16561724:-	Yes
Setd2-Chari-Mouse-50	TTACTCAGGGGTCGGGTGCT	Setd2	ENSMUSG00000044791.16	1	TTACTCAGGGGTCGGGTGCTCGG	35.6869	1	chr9:110532733-110532756:-	Yes
Kdm5a-Chari-Mouse-5	CATGGCGTCCGTGGGCCCGG	Kdm5a	ENSMUSG00000030180.15	1	CATGGCGTCCGTGGGCCCGGGGG	97.3837	1	chr6:120364612-120364635:+	Yes
Vhl-Chari-Mouse-2	ATGCGGCGGCCGGTGCCCGG	Vhl	ENSMUSG00000033933.13	1	ATGCGGCGGCCGGTGCCCGGTGG	98.8464	1	chr6:113624341-113624364:-	Yes
Tet2-Chari-Mouse-5	GGGAGAAAGCAATATCTTCG	Tet2	ENSMUSG00000040943.12	3	GGGAGAAAGCAATATCTTCGAGG	91.1512	1	chr3:133488298-133488321:-	Yes
Gli3-Chari-Mouse-2	ACAGCTCTACGGCGACTGAG	Gli3	ENSMUSG00000021318.15	3	ACAGCTCTACGGCGACTGAGAGG	98.6337	1	chr13:15478056-15478079:+	Yes
Gli3-Chari-Mouse-8	AGATGTCAGCGAGAAGGCCG	Gli3	ENSMUSG00000021318.15	3	AGATGTCAGCGAGAAGGCCGTGG	93.9666	1	chr13:15478120-15478143:+	Yes
Gli3-Chari-Mouse-101	CTCAGTCGCCGTAGAGCTGT	Gli3	ENSMUSG00000021318.15	3	CTCAGTCGCCGTAGAGCTGTGGG	18.9069	1	chr13:15478053-15478076:-	Yes
Gli3-Chari-Mouse-106	TCGCCGTAGAGCTGTGGGCC	Gli3	ENSMUSG00000021318.15	3	TCGCCGTAGAGCTGTGGGCCTGG	15.2928	1	chr13:15478048-15478071:-	Yes
Gli3-Chari-Mouse-4	CCTCGACGTCTAGTGATGAG	Gli3	ENSMUSG00000021318.15	4	CCTCGACGTCTAGTGATGAGAGG	96.8076	1	chr13:15548498-15548521:+	Yes
Arid1a-Chari-Mouse-1	GGCTACCAGGGCTACCCCGG	Arid1a	ENSMUSG00000007880.16	2	GGCTACCAGGGCTACCCCGGGGG	99.3724	1	chr4:133752667-133752690:-	Yes
Rbl1-Chari-Mouse-2	CGAGGACGAGCCCCACGCCG	Rbl1	ENSMUSG00000027641.13	1	CGAGGACGAGCCCCACGCCGAGG	96.6263	1	chr2:157204427-157204450:-	Yes
Mbd1-Chari-Mouse-11	GATGTCTGAGCGTCCAAACG	Mbd1	ENSMUSG00000024561.11	2	GATGTCTGAGCGTCCAAACGAGG	90.4744	1	chr18:74269504-74269527:-	Yes
Apc-Chari-Mouse-1	GCGGCCGGGGTCGAGTCCCG	Apc	ENSMUSG00000005871.15	1	GCGGCCGGGGTCGAGTCCCGGGG	99.3503	1	chr18:34221196-34221219:+	Yes
Apc-Chari-Mouse-3	CCTGCCAGACGCTCGCTCCG	Apc	ENSMUSG00000005871.15	1	CCTGCCAGACGCTCGCTCCGCGG	98.6254	1	chr18:34221254-34221277:-	Yes
Apc-Chari-Mouse-4	GCGCAGGAAGGCGTACATAG	Apc	ENSMUSG00000005871.15	1	GCGCAGGAAGGCGTACATAGGGG	97.6207	1	chr18:34221106-34221129:-	Yes
Exo1-Chari-Mouse-13	GTAGTTAACTTGGCACGATG	Exo1	ENSMUSG00000039748.11	3	GTAGTTAACTTGGCACGATGGGG	81.5599	1	chr1:175882890-175882913:+	Yes
Fh1-Chari-Mouse-1	GGGAAGCGACCACCCTCCCG	Fh1	ENSMUSG00000026526.14	1	GGGAAGCGACCACCCTCCCGCGG	99.3129	1	chr1:175625474-175625497:-	Yes
Fh1-Chari-Mouse-3	CGTTCGGAGCACACCGCGGG	Fh1	ENSMUSG00000026526.14	1	CGTTCGGAGCACACCGCGGGAGG	96.1014	1	chr1:175625461-175625484:+	Yes
Ccnd1-Chari-Mouse-3	GCGAGCCATGCTCAAGACGG	Ccnd1	ENSMUSG00000070348.5	1	GCGAGCCATGCTCAAGACGGAGG	97.3056	1	chr7:144939587-144939610:-	Yes
Rnf43-Chari-Mouse-47	ACTTTGGAAGGCGTGTTTGC	Rnf43	ENSMUSG00000034177.15	1	ACTTTGGAAGGCGTGTTTGCTGG	52.858	1	chr11:87664804-87664827:+	Yes
Rnf43-Chari-Mouse-76	CGGACACACAGGACGGGTGC	Rnf43	ENSMUSG00000034177.15	1	CGGACACACAGGACGGGTGCTGG	22.2473	1	chr11:87664689-87664712:+	Yes
Rnf43-Chari-Mouse-8	CAGGGGCGAGGAGCTCGTCG	Rnf43	ENSMUSG00000034177.15	2	CAGGGGCGAGGAGCTCGTCGAGG	93.2374	1	chr11:87718458-87718481:-	Yes
Rnf43-Chari-Mouse-31	AGGGGCGAGGAGCTCGTCGA	Rnf43	ENSMUSG00000034177.15	2	AGGGGCGAGGAGCTCGTCGAGGG	68.8912	1	chr11:87718457-87718480:-	Yes
Rnf43-Chari-Mouse-69	CGTCATCACTGGCGTTGCAC	Rnf43	ENSMUSG00000034177.15	2	CGTCATCACTGGCGTTGCACAGG	29.1246	1	chr11:87718391-87718414:-	Yes
Smarcc1-Chari-Mouse-5	GGTGACTATGGCCGCGACAG	Smarcc1	ENSMUSG00000032481.17	1	GGTGACTATGGCCGCGACAGCGG	92.6433	1	chr9:110132109-110132132:+	Yes
Fubp1-Chari-Mouse-1	CCAGCCGAGCCAGACGACGG	Fubp1	ENSMUSG00000028034.15	1	CCAGCCGAGCCAGACGACGGCGG	99.2527	1	chr3:152210616-152210639:-	Yes
Chd1-Chari-Mouse-2	ACCAAAAGTCGACGGAGCCG	Chd1	ENSMUSG00000023852.14	3	ACCAAAAGTCGACGGAGCCGAGG	98.4723	1	chr17:15725448-15725471:+	Yes
Arid2-Chari-Mouse-3	GCCTCCGGACGAGCGGAGGA	Arid2	ENSMUSG00000033237.19	1	GCCTCCGGACGAGCGGAGGAAGG	98.3005	1	chr15:96287717-96287740:+	Yes
Cdkn1a-Chari-Mouse-1	TCCAGGAGGCCCGAGAACGG	Cdkn1a	ENSMUSG00000023067.14	3	TCCAGGAGGCCCGAGAACGGTGG	99.2294	1	chr17:29098528-29098551:+	Yes
Sf3b1-Chari-Mouse-1	ATCATTAAGCAACGCCACGG	Sf3b1	ENSMUSG00000025982.13	3	ATCATTAAGCAACGCCACGGGGG	99.1936	1	chr1:55016799-55016822:+	Yes
Bap1-Chari-Mouse-1	GGAGAGTGACCCAGGTACGG	Bap1	ENSMUSG00000021901.10	1	GGAGAGTGACCCAGGTACGGAGG	99.1915	1	chr14:31251640-31251663:+	Yes
Xrcc1-Chari-Mouse-9	TGCAGGACACGACGTGGCGG	Xrcc1	ENSMUSG00000051768.9	3	TGCAGGACACGACGTGGCGGAGG	90.0766	1	chr7:24547322-24547345:-	Yes
Kansl1-Chari-Mouse-6	GTCACAGACAGTAGTTCCGG	Kansl1	ENSMUSG00000018412.16	6	GTCACAGACAGTAGTTCCGGAGG	94.4982	1	chr11:104423984-104424007:-	Yes
Kansl1-Chari-Mouse-10	TCACAGACAGTAGTTCCGGA	Kansl1	ENSMUSG00000018412.16	6	TCACAGACAGTAGTTCCGGAGGG	90.6848	1	chr11:104423983-104424006:-	Yes
Kansl1-Chari-Mouse-15	GAGACCGTTTTCCCCCATTG	Kansl1	ENSMUSG00000018412.16	6	GAGACCGTTTTCCCCCATTGAGG	87.4849	1	chr11:104424663-104424686:+	Yes
Kansl1-Chari-Mouse-16	GTTATTTTCGGCACTGCCAG	Kansl1	ENSMUSG00000018412.16	6	GTTATTTTCGGCACTGCCAGGGG	87.0574	1	chr11:104425099-104425122:+	Yes
Kansl1-Chari-Mouse-25	GCTGCTGCGTCAGTGAGAGC	Kansl1	ENSMUSG00000018412.16	6	GCTGCTGCGTCAGTGAGAGCGGG	77.1298	1	chr11:104425172-104425195:+	Yes
Dnmt3b-Chari-Mouse-14	CAGATTGCCTCCAAGACTGG	Dnmt3b	ENSMUSG00000027478.15	3	CAGATTGCCTCCAAGACTGGGGG	81.7875	1	chr2:153661547-153661570:-	Yes
Dnmt3b-Chari-Mouse-20	AATGCACTCCTCATACCCGC	Dnmt3b	ENSMUSG00000027478.15	3	AATGCACTCCTCATACCCGCTGG	72.0108	1	chr2:153661470-153661493:-	Yes
Nf1-Chari-Mouse-3	GACGAGCAGGTAACGGGCCG	Nf1	ENSMUSG00000020716.16	1	GACGAGCAGGTAACGGGCCGCGG	96.5514	1	chr11:79340050-79340073:+	Yes
Lama2-Chari-Mouse-58	AGGATCCCGGCGGTGGCCGC	Lama2	ENSMUSG00000019899.17	1	AGGATCCCGGCGGTGGCCGCAGG	55.2242	1	chr10:27616770-27616793:+	Yes
Hdac9-Chari-Mouse-76	ATGAGCTCGCCGGTGCAGCC	Hdac9	ENSMUSG00000004698.10	5	ATGAGCTCGCCGGTGCAGCCAGG	42.3458	1	chr12:34827635-34827658:-	Yes
Fbxw7-Chari-Mouse-19	GGCAGCAAAAGACGACGAAC	Fbxw7	ENSMUSG00000028086.15	5	GGCAGCAAAAGACGACGAACTGG	76.6883	1	chr3:84903593-84903616:+	Yes
Zfp750-Chari-Mouse-1	TGGCAGCGCTCCCTGCTCGG	Zfp750	ENSMUSG00000039238.6	2	TGGCAGCGCTCCCTGCTCGGGGG	99.0937	1	chr11:121512840-121512863:+	Yes
Stag2-Chari-Mouse-26	CTACCACCGACTAGAATGGA	Stag2	ENSMUSG00000025862.14	6	CTACCACCGACTAGAATGGAAGG	53.6652	1	chrX:42217321-42217344:-	Yes
Tet1-Chari-Mouse-9	AAAACTCGGCGCCGGTGTCG	Tet1	ENSMUSG00000047146.17	1	AAAACTCGGCGCCGGTGTCGGGG	94.8228	1	chr10:62879798-62879821:+	Yes
Ezh2-Chari-Mouse-15	AGAAGGGACCGGTTTGTTGG	Ezh2	ENSMUSG00000029687.16	3	AGAAGGGACCGGTTTGTTGGCGG	68.6169	1	chr6:47577612-47577635:-	Yes
Dnmt1-Chari-Mouse-7	GTCCGGGAGCGAGCCTGCCG	Dnmt1	ENSMUSG00000004099.16	2	GTCCGGGAGCGAGCCTGCCGGGG	94.5055	1	chr9:20952721-20952744:+	Yes
Notch3-Chari-Mouse-1	GGTCGTGGCCGGCCGCCATG	Notch3	ENSMUSG00000038146.8	1	GGTCGTGGCCGGCCGCCATGGGG	98.978	1	chr17:32166787-32166810:-	Yes
Ep300-Chari-Mouse-10	ATCGCTGGCGGACGCCGAGA	Ep300	ENSMUSG00000055024.12	1	ATCGCTGGCGGACGCCGAGAGGG	92.379	1	chr15:81586692-81586715:-	Yes
Ripk4-Chari-Mouse-8	TTGCGATACGCACGCGATGG	Ripk4	ENSMUSG00000005251.15	1	TTGCGATACGCACGCGATGGAGG	81.3355	1	chr16:97763702-97763725:-	Yes
Cdkn2b-Chari-Mouse-1	GGCGCCCAATCCAGGTAGCG	Cdkn2b	ENSMUSG00000073802.5	1	GGCGCCCAATCCAGGTAGCGAGG	98.9068	1	chr4:89310656-89310679:-	Yes
Cdkn2b-Chari-Mouse-4	ACGCCCTGAACCGCTTCGGG	Cdkn2b	ENSMUSG00000073802.5	1	ACGCCCTGAACCGCTTCGGGAGG	94.3976	1	chr4:89310677-89310700:-	Yes
Cdkn2b-Chari-Mouse-7	GCCTGGCCACCGCCGCGGCG	Cdkn2b	ENSMUSG00000073802.5	1	GCCTGGCCACCGCCGCGGCGCGG	92.6549	1	chr4:89310749-89310772:-	Yes
Smarcd1-Chari-Mouse-8	GCCGGGCCCATTCGCACGGG	Smarcd1	ENSMUSG00000023018.5	1	GCCGGGCCCATTCGCACGGGAGG	91.9679	1	chr15:99702426-99702449:-	Yes
Mll5-Chari-Mouse-24	CATGAGCATAGCGATCCCAT	Kmt2e	ENSMUSG00000029004.15	2	CATGAGCATAGCGATCCCATTGG	71.3193	1	chr5:23450264-23450287:+	Yes
Kras-Chari-Mouse-16	TGAGTATGACCCTACGATAG	Kras	ENSMUSG00000030265.14	2	TGAGTATGACCCTACGATAGAGG	62.3432	1	chr6:145246693-145246716:-	Yes
Kras-Chari-Mouse-32	AGCAGCGTTACCTCTATCGT	Kras	ENSMUSG00000030265.14	2	AGCAGCGTTACCTCTATCGTAGG	26.9139	1	chr6:145246683-145246706:+	Yes
Trp63-Chari-Mouse-13	AGGGTCGGGGCAGTACTGTA	Trp63	ENSMUSG00000022510.14	1	AGGGTCGGGGCAGTACTGTAGGG	81.3743	1	chr16:25684317-25684340:-	Yes
Cdh13-Chari-Mouse-32	CGATGAATTCGGCAGGCTGG	Cdh13	ENSMUSG00000031841.19	4	CGATGAATTCGGCAGGCTGGTGG	72.2921	1	chr8:118505671-118505694:-	Yes
Brd4-Chari-Mouse-15	GTTCAGCTTGACGGCATCCA	Brd4	ENSMUSG00000024002.18	4	GTTCAGCTTGACGGCATCCACGG	82.0883	1	chr17:32229422-32229445:+	Yes
Cdkn2c-Chari-Mouse-24	GTAAACGTCAACGCTCAAAA	Cdkn2c	ENSMUSG00000028551.14	2	GTAAACGTCAACGCTCAAAATGG	77.1126	1	chr4:109665039-109665062:-	Yes
Cdkn2c-Chari-Mouse-47	TTCTTTAGGGTCCTGACGAT	Cdkn2c	ENSMUSG00000028551.14	2	TTCTTTAGGGTCCTGACGATCGG	42.1041	1	chr4:109665145-109665168:+	Yes
Cdh1-Chari-Mouse-44	GGCGTCTGCCGGGTCCGCCA	Cdh1	ENSMUSG00000000303.12	1	GGCGTCTGCCGGGTCCGCCATGG	61.8798	1	chr8:106603475-106603498:+	Yes
Cdkn2a-Chari-Mouse-3	GCAGCGGGAGCATGGGTCGC	Cdkn2a	ENSMUSG00000044303.6	1	GCAGCGGGAGCATGGGTCGCAGG	95.7246	1	chr4:89294511-89294534:-	Yes
Smc2-Chari-Mouse-10	AACCAGTGATCGCATTGAAG	Smc2	ENSMUSG00000028312.19	2	AACCAGTGATCGCATTGAAGAGG	69.2118	1	chr4:52440329-52440352:-	Yes
Smarca4-Chari-Mouse-124	AGCATTCTCAAGGTATAGTC	Smarca4	ENSMUSG00000032187.16	3	AGCATTCTCAAGGTATAGTCTGG	14.7499	1	chr9:21634870-21634893:+	Yes
Smarca5-Chari-Mouse-2	GAGGTGAGCGCGGCCGTGCG	Smarca5	ENSMUSG00000031715.14	1	GAGGTGAGCGCGGCCGTGCGCGG	89.4004	1	chr8:80738902-80738925:-	Yes
Smarca5-Chari-Mouse-6	CAGTTACCGACACCGTAGAA	Smarca5	ENSMUSG00000031715.14	4	CAGTTACCGACACCGTAGAACGG	45.1915	1	chr8:80730175-80730198:-	Yes
Foxp3-Chari-Mouse-2	CAAGGTCGGGACCTGCGAAG	Foxp3	ENSMUSG00000039521.13	5	CAAGGTCGGGACCTGCGAAGTGG	95.5155	1	chrX:7586489-7586512:+	Yes
Suv420h1-Chari-Mouse-6	AGATCCCGCGACTGCGCGCG	Kmt5b	ENSMUSG00000045098.19	2	AGATCCCGCGACTGCGCGCGAGG	95.7859	1	chr19:3768312-3768335:+	Yes
Suv420h1-Chari-Mouse-10	TCCCGCGACTGCGCGCGAGG	Kmt5b	ENSMUSG00000045098.19	2	TCCCGCGACTGCGCGCGAGGTGG	93.5467	1	chr19:3768315-3768338:+	Yes
Suv420h1-Chari-Mouse-11	ACGCGAAGCCCCGAAGTCGG	Kmt5b	ENSMUSG00000045098.19	2	ACGCGAAGCCCCGAAGTCGGCGG	92.1256	1	chr19:3768280-3768303:+	Yes
Suv420h1-Chari-Mouse-15	AGAGGCATCCGCCGACTTCG	Kmt5b	ENSMUSG00000045098.19	2	AGAGGCATCCGCCGACTTCGGGG	89.1615	1	chr19:3768288-3768311:-	Yes
Suv420h1-Chari-Mouse-19	GCGCAGTCGCGGGATCTGAG	Kmt5b	ENSMUSG00000045098.19	2	GCGCAGTCGCGGGATCTGAGAGG	87.3178	1	chr19:3768306-3768329:-	Yes
Pbrm1-Chari-Mouse-45	TCGAGGCGCTGGTTGTGCTC	Pbrm1	ENSMUSG00000042323.17	3	TCGAGGCGCTGGTTGTGCTCTGG	24.034	1	chr14:31023148-31023171:+	Yes
Npm1-Chari-Mouse-10	CCTCCAGTCAGTTACCGAAA	Npm1	ENSMUSG00000057113.13	1	CCTCCAGTCAGTTACCGAAAAGG	47.8069	1	chr11:33162906-33162929:+	Yes
Npm1-Chari-Mouse-15	CTACCTTTTCGGTAACTGAC	Npm1	ENSMUSG00000057113.13	1	CTACCTTTTCGGTAACTGACTGG	18.0985	1	chr11:33162909-33162932:-	Yes
Npm1-Chari-Mouse-5	GAAGAGAACCGCCCTATTGA	Npm1	ENSMUSG00000057113.13	12	GAAGAGAACCGCCCTATTGAGGG	83.5743	1	chr11:33154047-33154070:+	Yes
Npm1-Chari-Mouse-6	AAGAGAACCGCCCTATTGAG	Npm1	ENSMUSG00000057113.13	12	AAGAGAACCGCCCTATTGAGGGG	74.0895	1	chr11:33154048-33154071:+	Yes
Tsc1-Chari-Mouse-38	GGAGAGCAGCTCCCCAATGT	Tsc1	ENSMUSG00000026812.16	3	GGAGAGCAGCTCCCCAATGTTGG	52.7601	1	chr2:28658697-28658720:-	Yes
Tgfbr2-Chari-Mouse-1	ATGGGTCGGGGGCTGCTCCG	Tgfbr2	ENSMUSG00000032440.13	1	ATGGGTCGGGGGCTGCTCCGGGG	98.301	1	chr9:116175014-116175037:-	Yes
Daxx-Chari-Mouse-4	TGGTCTCTCCGAGCCCCGTG	Daxx	ENSMUSG00000002307.16	3	TGGTCTCTCCGAGCCCCGTGTGG	95.4386	1	chr17:33910580-33910603:+	Yes
Numa1-Chari-Mouse-40	GATGACACTCCATGCCACCC	Numa1	ENSMUSG00000066306.13	3	GATGACACTCCATGCCACCCGGG	70.5276	1	chr7:101977407-101977430:+	Yes
Hdac2-Chari-Mouse-6	CCCATGGCGTACAGTCAAGG	Hdac2	ENSMUSG00000019777.16	1	CCCATGGCGTACAGTCAAGGAGG	84.9918	1	chr10:36974748-36974771:+	Yes
Ctcf-Chari-Mouse-2	TACCAGAGACGCCGGGAAGG	Ctcf	ENSMUSG00000005698.15	3	TACCAGAGACGCCGGGAAGGGGG	98.1908	1	chr8:105663834-105663857:+	Yes
Smarcb1-Chari-Mouse-30	ATCGGCTCCGAGGTAGCCCG	Smarcb1	ENSMUSG00000000902.13	1	ATCGGCTCCGAGGTAGCCCGCGG	58.0761	1	chr10:75921291-75921314:-	Yes
Ptch1-Chari-Mouse-23	AATCTGCTCCAGAGCGAAGG	Ptch1	ENSMUSG00000021466.12	1	AATCTGCTCCAGAGCGAAGGCGG	85.0968	1	chr13:63565367-63565390:+	Yes
Smarca1-Chari-Mouse-1	GGCATCCGAAACTGCCACGG	Smarca1	ENSMUSG00000031099.16	2	GGCATCCGAAACTGCCACGGTGG	98.1731	1	chrX:47892345-47892368:+	Yes
Sin3b-Chari-Mouse-7	GGAGCCCGAACGACCCCAGC	Sin3b	ENSMUSG00000031622.16	1	GGAGCCCGAACGACCCCAGCGGG	92.8054	1	chr8:72723358-72723381:-	Yes
Dnmt3l-Chari-Mouse-18	CATTGATGTAATCGGCTAGA	Dnmt3l	ENSMUSG00000000730.13	4	CATTGATGTAATCGGCTAGAAGG	63.8298	1	chr10:78050062-78050085:-	Yes
Trp53-Chari-Mouse-4	ACTCCAGGTAGGAAGGCGCG	Trp53	ENSMUSG00000059552.13	8	ACTCCAGGTAGGAAGGCGCGTGG	96.5538	1	chr11:69589243-69589266:+	Yes
Rps11-Chari-Mouse-4	GTAAGCACGCTCCGTCTGTA	Rps11	ENSMUSG00000003429.11	2	GTAAGCACGCTCCGTCTGTAGGG	70.2723	1	chr7:45123535-45123558:+	Yes
Rps11-Chari-Mouse-5	GGTAAGCACGCTCCGTCTGT	Rps11	ENSMUSG00000003429.11	2	GGTAAGCACGCTCCGTCTGTAGG	63.4578	1	chr7:45123534-45123557:+	Yes
Rps11-Chari-Mouse-6	TCATCTTCGTCACGACACCT	Rps11	ENSMUSG00000003429.11	4	TCATCTTCGTCACGACACCTGGG	58.5152	1	chr7:45122940-45122963:+	Yes
Crebbp-Chari-Mouse-12	CGCGAATGACAACACAGGTG	Crebbp	ENSMUSG00000022521.10	1	CGCGAATGACAACACAGGTGAGG	83.8149	1	chr16:4213132-4213155:-	Yes
Atm-Chari-Mouse-88	TAAATTTAAGCGCCTGATTC	Atm	ENSMUSG00000034218.16	3	TAAATTTAAGCGCCTGATTCAGG	18.8958	1	chr9:53533738-53533761:-	Yes
Atm-Chari-Mouse-87	TGCCAGGTAATTAGACCACT	Atm	ENSMUSG00000034218.16	6	TGCCAGGTAATTAGACCACTTGG	21.6251	1	chr9:53524329-53524352:-	Yes
Sf3b3-Chari-Mouse-1	GATGCCAGTGGCCCGCTGTA	Sf3b3	ENSMUSG00000033732.10	2	GATGCCAGTGGCCCGCTGTAAGG	97.7783	1	chr8:110844490-110844513:+	Yes
Mll1-Chari-Mouse-31	GGTGGGCCCGGGCTTCGACG	Kmt2a	ENSMUSG00000002028.13	1	GGTGGGCCCGGGCTTCGACGCGG	87.8575	1	chr9:44880937-44880960:-	Yes
Mbd4-Chari-Mouse-6	GGCCACAAGCCTGTCCCGTG	Mbd4	ENSMUSG00000030322.12	2	GGCCACAAGCCTGTCCCGTGTGG	91.6914	1	chr6:115850686-115850709:-	Yes
Fgfr3-Chari-Mouse-5	GTCCAGAGCAGCGAGTTGTG	Fgfr3	ENSMUSG00000054252.18	2	GTCCAGAGCAGCGAGTTGTGCGG	95.3933	1	chr5:33722478-33722501:+	Yes
Lrp1b-Chari-Mouse-22	GGGATTATTGCCTAACGCTG	Lrp1b	ENSMUSG00000049252.17	1	GGGATTATTGCCTAACGCTGAGG	85.1209	1	chr2:42652758-42652781:-	Yes
Robo1-Chari-Mouse-143	CGCGATCATTGTCCTCGGGT	Robo1	ENSMUSG00000022883.11	1	CGCGATCATTGTCCTCGGGTAGG	21.8855	1	chr16:72664125-72664148:-	Yes
Smad4-Chari-Mouse-34	AACATTGGATGGACGACTTC	Smad4	ENSMUSG00000024515.13	2	AACATTGGATGGACGACTTCAGG	45.2754	1	chr18:73677661-73677684:-	Yes
Kdm6a-Chari-Mouse-24	CTCGGCGGACTGGACAGGTA	Kdm6a	ENSMUSG00000037369.17	1	CTCGGCGGACTGGACAGGTACGG	39.4759	1	chrX:18163155-18163178:+	Yes
Kdm6a-Chari-Mouse-41	AGGCGCTCGGCGGACTGGAC	Kdm6a	ENSMUSG00000037369.17	1	AGGCGCTCGGCGGACTGGACAGG	7.9708	1	chrX:18163150-18163173:+	Yes
Kdm6a-Chari-Mouse-1	ACCTCACGAACCCGAAAAGG	Kdm6a	ENSMUSG00000037369.17	2	ACCTCACGAACCCGAAAAGGCGG	97.3546	1	chrX:18163383-18163406:-	Yes
Kdm6a-Chari-Mouse-3	GAAACCTCACGAACCCGAAA	Kdm6a	ENSMUSG00000037369.17	2	GAAACCTCACGAACCCGAAAAGG	87.5465	1	chrX:18163386-18163409:-	Yes
Kdm6a-Chari-Mouse-14	GGTTTCATGAAGATGGCGCC	Kdm6a	ENSMUSG00000037369.17	2	GGTTTCATGAAGATGGCGCCAGG	57.7672	1	chrX:18163403-18163426:+	Yes
Rbbp4-Chari-Mouse-5	GGAAGAACGGGTGATCAACG	Rbbp4	ENSMUSG00000057236.10	2	GGAAGAACGGGTGATCAACGAGG	91.9026	1	chr4:129334602-129334625:-	Yes
Rbbp4-Chari-Mouse-14	TTCTTCCACTGCGTCGTCAA	Rbbp4	ENSMUSG00000057236.10	2	TTCTTCCACTGCGTCGTCAAAGG	61.4155	1	chr4:129334618-129334641:+	Yes
Rbbp4-Chari-Mouse-22	TGACGACGCAGTGGAAGAAC	Rbbp4	ENSMUSG00000057236.10	2	TGACGACGCAGTGGAAGAACGGG	28.7467	1	chr4:129334614-129334637:-	Yes
Rbbp4-Chari-Mouse-7	AACCCCGATTTGCGTCTCCG	Rbbp4	ENSMUSG00000057236.10	5	AACCCCGATTTGCGTCTCCGTGG	87.1047	1	chr4:129322428-129322451:-	Yes
Prdm9-Chari-Mouse-12	GGATAACTTCGTACTACCTT	Prdm9	ENSMUSG00000051977.16	2	GGATAACTTCGTACTACCTTGGG	27.4286	1	chr17:15563203-15563226:+	Yes
Prdm9-Chari-Mouse-16	AGGATAACTTCGTACTACCT	Prdm9	ENSMUSG00000051977.16	2	AGGATAACTTCGTACTACCTTGG	3.12661	1	chr17:15563202-15563225:+	Yes
Gata3-Chari-Mouse-3	GCGCCAAGGTGGACTCACCG	Gata3	ENSMUSG00000015619.10	2	GCGCCAAGGTGGACTCACCGTGG	95.6633	1	chr2:9877333-9877356:+	Yes
Fam123b-Chari-Mouse-2	ACTTCGCCGGGAGCAGCGTG	Amer1	ENSMUSG00000050332.7	2	ACTTCGCCGGGAGCAGCGTGAGG	96.561	1	chrX:95426715-95426738:-	Yes
Apobec3-Chari-Mouse-12	ATTCACCGATCAGGTACCGC	Apobec3	ENSMUSG00000009585.18	1	ATTCACCGATCAGGTACCGCTGG	83.0627	1	chr15:79892556-79892579:+	Yes
Whsc1-Chari-Mouse-55	CCAAGGGTAACCTGACACTT	Nsd2	ENSMUSG00000057406.16	4	CCAAGGGTAACCTGACACTTTGG	47.8756	1	chr5:33846189-33846212:-	Yes
Whsc1-Chari-Mouse-69	GGACAGGACTCCTTCTTAAC	Nsd2	ENSMUSG00000057406.16	4	GGACAGGACTCCTTCTTAACTGG	34.7185	1	chr5:33846107-33846130:-	Yes
Whsc1-Chari-Mouse-79	AGCTTTCGTGGGTGCCTGCT	Nsd2	ENSMUSG00000057406.16	5	AGCTTTCGTGGGTGCCTGCTTGG	25.1485	1	chr5:33854741-33854764:-	Yes
Whsc1-Chari-Mouse-1	GCAGAGGCTGAACCTAAGCG	Nsd2	ENSMUSG00000057406.16	6	GCAGAGGCTGAACCTAAGCGAGG	96.8901	1	chr5:33855604-33855627:+	Yes
Whsc1-Chari-Mouse-56	GAGAAATGGTGGACTCTTCA	Nsd2	ENSMUSG00000057406.16	6	GAGAAATGGTGGACTCTTCAGGG	47.5972	1	chr5:33855437-33855460:+	Yes
Ifngr1-Chari-Mouse-1	GGCTCGGAGAGATTACCCGA	Ifngr1	ENSMUSG00000020009.13	1	GGCTCGGAGAGATTACCCGAGGG	96.8271	1	chr10:19592190-19592213:-	Yes
Pik3r1-Chari-Mouse-3	GAGCAACAGGAAGCGGTCGA	Pik3r1	ENSMUSG00000041417.15	2	GAGCAACAGGAAGCGGTCGAGGG	93.7307	1	chr13:101757364-101757387:+	Yes
Pik3r1-Chari-Mouse-5	AGCAACAGGAAGCGGTCGAG	Pik3r1	ENSMUSG00000041417.15	2	AGCAACAGGAAGCGGTCGAGGGG	93.4082	1	chr13:101757365-101757388:+	Yes
Brca1-Chari-Mouse-40	AAATCTTAGAGTGTCCGATC	Brca1	ENSMUSG00000017146.12	2	AAATCTTAGAGTGTCCGATCTGG	28.9649	1	chr11:101549013-101549036:-	Yes
Topbp1-Chari-Mouse-32	GACAAAAATACGAATGTGCC	Topbp1	ENSMUSG00000032555.10	7	GACAAAAATACGAATGTGCCAGG	49.6072	1	chr9:103315053-103315076:+	Yes
Hras1-Chari-Mouse-6	GATCATACTCGTCCACAAAG	Hras	ENSMUSG00000025499.18	2	GATCATACTCGTCCACAAAGTGG	81.2353	1	chr7:141192840-141192863:+	Yes
Nras-Chari-Mouse-24	CGTAACTCTTGGCCAGTTCG	Nras	ENSMUSG00000027852.14	5	CGTAACTCTTGGCCAGTTCGTGG	24.7173	1	chr3:103062472-103062495:-	Yes
Ywhae-Chari-Mouse-2	GATACGACGGTGAGTCGGGG	Ywhae	ENSMUSG00000020849.13	1	GATACGACGGTGAGTCGGGGGGG	94.9001	1	chr11:75733082-75733105:+	Yes
Pik3ca-Chari-Mouse-17	TCATACCAATTTCTCGATTG	Pik3ca	ENSMUSG00000027665.13	1	TCATACCAATTTCTCGATTGAGG	68.6742	1	chr3:32436540-32436563:-	Yes
Casp8-Chari-Mouse-6	GCAGGTCCCACCGACTGATG	Casp8	ENSMUSG00000026029.14	3	GCAGGTCCCACCGACTGATGTGG	80.6892	1	chr1:58824142-58824165:-	Yes
Ddx3x-Chari-Mouse-10	GTGGCAGTGGAAAATGCGCT	Ddx3x	ENSMUSG00000000787.12	1	GTGGCAGTGGAAAATGCGCTCGG	51.763	1	chrX:13281121-13281144:+	Yes
Rps19-Chari-Mouse-13	ATGCCTGATCGCCGCAATCC	Rps19	ENSMUSG00000040952.16	2	ATGCCTGATCGCCGCAATCCGGG	44.8113	1	chr7:24884816-24884839:+	Yes
Rps19-Chari-Mouse-5	GGGCCGCAAGCTGACGCCTC	Rps19	ENSMUSG00000040952.16	6	GGGCCGCAAGCTGACGCCTCAGG	75.4567	1	chr7:24888906-24888929:+	Yes
Rps19-Chari-Mouse-6	GGCCGCAAGCTGACGCCTCA	Rps19	ENSMUSG00000040952.16	6	GGCCGCAAGCTGACGCCTCAGGG	73.9451	1	chr7:24888907-24888930:+	Yes
Naa10-Chari-Mouse-4	ACATCCGCAATGCTAGGGTG	Naa10	ENSMUSG00000031388.14	1	ACATCCGCAATGCTAGGGTGAGG	72.6856	1	chrX:73921749-73921772:-	Yes
B2m-Chari-Mouse-8	CATGGCTCGCTCGGTGACCC	B2m	ENSMUSG00000060802.8	1	CATGGCTCGCTCGGTGACCCTGG	10.2684	1	chr2:122147736-122147759:+	Yes
Sord-Chari-Mouse-9	CTTTAGACCTATCCGCTTCT	Sord	ENSMUSG00000027227.7	7	CTTTAGACCTATCCGCTTCTCGG	7.8818	1	chr2:122260173-122260196:+	Yes
Sord-Chari-Mouse-6	GCAACACGTGAGTATGTTTA	Sord	ENSMUSG00000027227.7	8	GCAACACGTGAGTATGTTTAGGG	52.203	1	chr2:122263302-122263325:+	Yes
Rpl22-Chari-Mouse-9	CTTGCTCTTGCTGCGTTCGA	Rpl22	ENSMUSG00000028936.15	3	CTTGCTCTTGCTGCGTTCGATGG	55.0262	1	chr4:152330070-152330093:-	Yes
Rpl22-Chari-Mouse-18	TACACGCCCCTCATACCTTT	Rpl22	ENSMUSG00000028936.15	3	TACACGCCCCTCATACCTTTTGG	23.7464	1	chr4:152330121-152330144:-	Yes
Muc16-Chari-Mouse-1	CAACATGACGTAAGTTCTAG	Muc16	ENSMUSG00000109564.1	2	CAACATGACGTAAGTTCTAGAGG	84.3765	1	chr9:18511517-18511540:-	Yes
Muc16-Chari-Mouse-2	CCAATGGTGAGAAGTTACAT	Muc16	ENSMUSG00000109564.1	6	CCAATGGTGAGAAGTTACATAGG	53.2727	1	chr9:18498662-18498685:+	Yes
Muc16-Chari-Mouse-3	CTGTCTACTCGCCGAGCCAA	Muc16	ENSMUSG00000109564.1	6	CTGTCTACTCGCCGAGCCAATGG	40.836	1	chr9:18498646-18498669:+	Yes
Muc16-Chari-Mouse-4	TACCATTGTGCGTCATTCGA	Muc16	ENSMUSG00000109564.1	6	TACCATTGTGCGTCATTCGAAGG	35.2104	1	chr9:18498602-18498625:+	Yes
Muc16-Chari-Mouse-5	CATCTGCTTGGCGGTACTAC	Muc16	ENSMUSG00000109564.1	8	CATCTGCTTGGCGGTACTACTGG	25.2111	1	chr9:18497430-18497453:-	Yes
Setd8-Chari-Mouse-4	CAGAGCCCGGCCATGGCTAG	Kmt5a	ENSMUSG00000049327.17	1	CAGAGCCCGGCCATGGCTAGAGG	79.7673	1	chr5:124439993-124440016:+	Yes
Setd8-Chari-Mouse-1	CGGCTAGGCCCATGGCGGCG	Kmt5a	ENSMUSG00000049327.17	2	CGGCTAGGCCCATGGCGGCGCGG	84.3602	1	chr5:124445697-124445720:-	Yes
Setd8-Chari-Mouse-8	ATGGGCGAAGCGGGCGCCGT	Kmt5a	ENSMUSG00000049327.17	2	ATGGGCGAAGCGGGCGCCGTGGG	58.7485	1	chr5:124445560-124445583:+	Yes
Rps18-Chari-Mouse-1	GGATTCCGCTCTTACCATGG	Rps18	ENSMUSG00000008668.15	1	GGATTCCGCTCTTACCATGGCGG	83.4578	1	chr17:33955602-33955625:+	Yes
Rps18-Chari-Mouse-3	TGCCGCCGCCATGGTAAGAG	Rps18	ENSMUSG00000008668.15	1	TGCCGCCGCCATGGTAAGAGCGG	74.6631	1	chr17:33955607-33955630:-	Yes
Rps18-Chari-Mouse-6	CGCGGATTCCGCTCTTACCA	Rps18	ENSMUSG00000008668.15	1	CGCGGATTCCGCTCTTACCATGG	9.94921	1	chr17:33955599-33955622:+	Yes
Pcna-Chari-Mouse-1	GCCGCGGCATTAGACGGTTG	Pcna	ENSMUSG00000027342.14	1	GCCGCGGCATTAGACGGTTGCGG	72.3037	1	chr2:132253165-132253188:-	No
Pcna-Chari-Mouse-2	CCCGCAACCGTCTAATGCCG	Pcna	ENSMUSG00000027342.14	1	CCCGCAACCGTCTAATGCCGCGG	45.8357	1	chr2:132253164-132253187:+	No
Pcna-Chari-Mouse-4	TAGGAAGCCGCGGCATTAGA	Pcna	ENSMUSG00000027342.14	1	TAGGAAGCCGCGGCATTAGACGG	25.0832	1	chr2:132253171-132253194:-	No
Rpl7-Chari-Mouse-2	ACTGTCTCCTTAAAGGTCTC	Rpl7	ENSMUSG00000043716.13	1	ACTGTCTCCTTAAAGGTCTCAGG	34.12	1	chr1:16104419-16104442:+	No
Control-1	AGTCACTAGGCGCTCTCGCG
Control-2	CGGATCCGGTACGGTCAGTT
Control-3	TGACGCGCCTCGGACCAACC
Control-4	CCTCCAGTAGCGTCATTAAC
Control-5	GCCGTTGGAAAACTCCGGCC
Control-6	GAACCGGCGTGCGTTAGCGG
Control-7	AGTACAGCCGACGAGTGCGA
Control-8	CCTTACGGCGGAGAACGAGT
Control-9	CCGACTGCCGAGCTAGGCGT
Control-10	ATGTTGCAGCGCTGTACGCC
